# An Inducible *Cre* Mouse with Preferential Activity in Vascular Smooth Muscle Evades a Previously Lethal Intestinal Phenotype

**DOI:** 10.1101/2022.02.03.479061

**Authors:** Ganesh D. Warthi, Jessica L. Faulkner, Jaser Doja, Amr R. Ghanam, Pan Gao, Allison C. Yang, Orazio J. Slivano, Candee T. Barris, Taylor C. Kress, Scott D. Zawieja, Susan H. Griffin, Xiaoling Xie, Alan Ashworth, Christine K. Christie, William B. Bryant, Ajay Kumar, Michael J. Davis, Xiaochun Long, Lin Gan, Eric J. Belin de Chantemèle, Qing Lyu, Joseph M. Miano

## Abstract

All smooth muscle cell (SMC) restricted *Cre* mice recombine floxed alleles in vascular and visceral SMCs. We generated a new tamoxifen-inducible *CreER^T2^* mouse, *Itga8-CreER^T2^*, and compared its activity to the widely used *Myh11-CreER^T2^* mouse. Both *CreER^T2^* mice showed similar activity in vascular SMCs; however, *Itga8-CreER^T2^* displayed limited activity in visceral SMC-containing tissues (*e.g.*, intestine). *Myh11-CreER^T2^* (but not *Itga8-CreER^T2^*) mice displayed high levels of CreER^T2^ protein, tamoxifen-independent activity, and an altered transcriptome. Whereas *Myh11-CreER^T2^*-mediated knockout of *Srf* resulted in a lethal intestinal phenotype, loss of *Srf* with *Itga8-CreER^T2^* (*Srf^Itga8^*) revealed viable mice with attenuated vascular SMC contractile gene expression, but no evidence of intestinal pathology. Male and female *Srf^Itga8^* mice presented with vascular contractile incompetence; however, only male *Srf^Itga8^* mice showed systemic changes in blood pressure. These results establish the *Itga8-CreER^T2^* mouse as an alternative to existing SMC *Cre* strains, including *Myh11-CreER^T2^*, where SMC gene loss results in visceral myopathies that obfuscate accurate phenotyping in vascular SMCs.

## Supplemental Table 2 for "An Inducible *Cre* Mouse with Preferential Activity in Vascular Smooth Muscle Evades a Previously Lethal Intestinal Phenotype"

### Sheet: Sheet1
Supplementary Table 2. Differentially expressed genes in aorta of wild type versus Cre-containing mice
				Itga8-Cre			Myh11-Cre			Wild Type
				B1	B2	B3	D1	D2	D3	F1	F2	F3
These tables enlist the genes differentially expressed in the three groups highlighted in Figure 2e
GROUP 1																												GROUP 2																												GROUP 3
# (101 genes)	Genes UP in Myh11 in Group1	deSeq2_rlog_NormCounts													Normalized Counts													# (323 genes)	Genes DOWN in Myh11 in Group2	deSeq2_rlog_NormCounts													Normalized Counts													# (40)	Genes DOWN in Myh11 in Group3	deSeq2_rlog_NormCounts													Normalized Counts
		B1	B2	B3	Avg	D1	D2	D3	Avg	F1	F2	F3	Avg		B1	B2	B3	Avg	D1	D2	D3	Avg	F1	F2	F3	Avg				B1	B2	B3	Avg	D1	D2	D3	Avg	F1	F2	F3	Avg		B1	B2	B3	Avg	D1	D2	D3	Avg	F1	F2	F3	Avg				B1	B2	B3	Avg	D1	D2	D3	Avg	F1	F2	F3	Avg		B1	B2	B3	Avg	D1	D2	D3	Avg	F1	F2	F3	Avg
1	Msln	8.97095	8.87975	9.47481	9.1085	9.37896	10.2014	9.98734	9.8559	8.68295	8.15346	8.14914	8.32852		480.399	436.531	801.058	572.663	728.264	1605.37	1313.4	1215.68	353.153	192.288	191.302	245.581		1	Impdh1	11.8035	11.7129	11.5915	11.7027	11.9531	11.6662	11.6647	11.7613	12.4868	12.593	12.8526	12.6442		3319.88	3024.81	2665.44	3003.38	3864.46	2882.02	2877.2	3207.89	6530.67	7229.26	9239.49	7666.47		1	BE692007	9.0641	9.75266	9.58971	9.46882	8.61901	8.34766	8.68249	8.54972	9.05063	8.86847	9.00485	8.97465		547.383	1082.64	925.058	851.692	341.817	252.233	366.348	320.133	539.866	446.73	514.969	500.522
2	Krt19	8.20395	7.90526	8.95631	8.35517	8.20109	9.58119	9.23308	9.00512	7.56562	7.24712	7.27322	7.36199		290.961	210.539	622.192	374.564	290.088	1122.76	810.643	741.163	141.901	95.173	98.5494	111.875		2	Irs2	10.8594	11.0404	10.9044	10.9347	10.9322	11.0471	11.2824	11.0872	11.9229	11.7134	12.0719	11.9027		1599.24	1931.55	1676.74	1735.84	1726.33	1945.02	2470.9	2047.42	4618.73	3777.79	5317.81	4571.44		2	Rab37	7.28752	7.6438	7.3358	7.42237	6.87702	6.71603	6.85151	6.81485	7.03992	6.96664	7.17089	7.05915		169.553	248.205	178.866	198.875	105.487	86.5061	102.305	98.0991	128.031	117.51	148.79	131.444
3	Tmprss2	4.79914	5.93317	6.33463	5.68898	5.29296	6.92924	6.72642	6.31621	4.63142	4.6601	4.65762	4.64971		12.5594	75.3306	118.513	68.8009	32.4574	216.72	177.328	142.169	7.4685	8.74038	8.69554	8.30147		3	Spry4	8.58392	8.71046	8.49016	8.59485	8.71573	8.61997	8.84073	8.72548	9.75994	9.4646	9.30487	9.5098		335.965	385.345	302.866	341.392	387.461	349.667	442.346	393.158	1106.4	831.307	710.136	882.616		3	Gm17809	5.36463	5.86307	5.88204	5.70325	5.01396	4.86236	4.96871	4.94834	5.39433	5.5098	5.24346	5.38253		41.8648	81.1253	83.3979	68.796	23.3288	17.3012	21.4353	20.6884	43.744	51.4711	34.7822	43.3324
4	Tuba8	10.5826	9.88761	10.4712	10.3138	10.7778	10.4922	10.8655	10.7118	9.96089	9.73644	9.83605	9.84446		1675.64	825.739	1501.16	1334.18	2026.56	1532.52	2204.91	1921.33	891.952	702.144	781.632	791.909		4	Mmd2	8.4057	8.42346	8.13331	8.32082	8.1751	8.12555	8.13147	8.14404	9.07971	8.76235	9.03239	8.95815		330.732	337.056	245.804	304.531	257.631	244.038	245.531	249.067	657.228	478.778	627.045	587.684		4	Shank1	7.9779	8.3272	8.40316	8.23609	7.64933	7.56537	7.69661	7.6371	8.00343	8.30622	8.0542	8.12128		250.142	361.201	390.653	333.999	173.444	157.532	183.174	171.384	257.13	353.5	271.494	294.041
5	Glrx	8.48097	8.34155	8.24381	8.35544	8.51037	8.45794	8.64744	8.53858	8.1315	8.04585	8.05947	8.07894		377.83	326.433	294.087	332.783	389.489	368.789	448.192	402.157	260.33	236.961	240.577	245.956		5	Islr2	7.76347	7.46185	7.36194	7.52909	7.12703	7.11898	7.09353	7.11318	7.76472	7.98405	8.14262	7.9638		237.583	170.943	152.53	187.019	115.63	114.734	111.074	113.813	237.925	299.115	351.686	296.242		5	H2-T24	9.03639	9.20633	9.03542	9.09272	8.82396	8.70198	8.65977	8.72857	8.77426	8.74514	8.82617	8.78186		555.756	659.626	555.254	590.212	446.29	392.464	375.117	404.624	423.57	410.798	447.337	427.235
6	Igkv14-126	6.05431	6.83089	5.85716	6.24745	6.83012	7.29671	5.65812	6.59498	5.03978	5.41575	5.13157	5.1957		68.0304	163.216	52.6723	94.6397	163.301	261.339	39.9475	154.863	11.7362	27.1923	15.4587	18.1291		6	Map1b	13.2606	13.6267	13.173	13.3534	13.1101	13.2617	13.0534	13.1417	13.7572	14.1591	14.0259	13.9807		9125.49	13164.5	8341.98	10210.7	7817.17	9135.95	7369.83	8107.65	14959.4	21997.6	19379.5	18778.8		6	Gm11346	6.98441	7.62231	7.04637	7.2177	6.44338	6.38216	6.54522	6.45692	7.04171	6.79014	6.90817	6.91334		133.967	265.589	143.752	181.103	68.9721	63.7413	78.9207	70.5447	142.968	106.827	122.704	124.166
7	Ppp1r1b	7.8375	8.42682	7.97959	8.0813	8.08062	8.54325	8.84248	8.48878	7.65273	7.60262	7.57195	7.6091		209.324	391.14	244.707	281.724	272.845	439.815	591.418	434.693	169.642	160.24	154.587	161.49		7	Gng7	7.43709	7.20858	7.09173	7.2458	7.41464	7.39184	7.2035	7.33666	7.84015	7.92817	7.88002	7.88278		169.553	130.38	113.026	137.653	165.33	161.174	129.586	152.03	262.464	287.461	273.426	274.451		7	Gm14085	6.86677	7.27988	6.81645	6.9877	6.34686	6.28747	6.45351	6.36261	6.86136	6.75132	6.76184	6.7915		125.594	197.984	118.513	147.364	65.9292	61.0095	75.9977	67.6455	124.831	109.74	111.11	115.227
8	Uqcc2	10.1465	9.77321	10.0525	9.99074	10.123	10.1798	10.3292	10.2107	9.73691	9.71184	9.69113	9.71329		1197.33	818.979	1089.66	1035.32	1169.48	1237.49	1434.21	1280.4	788.46	768.182	751.681	769.441		8	Dusp4	9.95974	9.68272	9.97926	9.87391	10.0094	9.60455	9.76332	9.79244	11.1849	10.2825	10.873	10.7801		935.679	699.222	954.686	863.196	984.88	642.877	761.926	796.561	3090.89	1298.43	2305.28	2231.54		8	Arhgap9	9.50799	9.98354	9.86091	9.78415	9.29415	9.19347	9.25259	9.24674	9.53935	9.34394	9.46557	9.44962		731.588	1175.35	1042.47	983.137	586.262	527.232	561.214	558.236	755.385	617.653	700.474	691.171
9	Ighv11-2	5.3249	6.07066	5.0671	5.48755	5.96694	6.57075	5.03848	5.85872	4.39271	4.76287	4.50735	4.55431		40.8182	102.372	27.4335	56.8747	91.2865	173.923	26.3069	97.1721	4.26771	15.5384	7.72937	9.17851		9	Map6	9.5556	9.55746	9.26617	9.45974	9.44726	9.37117	9.33155	9.38333	9.82738	9.93237	10.0159	9.92522		744.147	745.58	549.767	679.832	665.377	614.648	589.47	623.165	979.44	1086.72	1179.69	1081.95		9	Gm42870	6.71722	7.11444	6.96173	6.93113	6.4625	6.17814	6.3395	6.32671	6.45251	6.46596	6.64204	6.52017		111.988	174.806	148.141	144.978	82.1579	56.4566	70.1518	69.5887	81.0865	82.548	102.414	88.6829
10	Aqp3	5.26895	6.22741	7.21175	6.23604	5.657	8.10581	7.64654	7.13645	5.2807	5.11039	5.43924	5.27678		17.7926	75.3306	216.176	103.1	35.5003	503.556	328.349	289.135	18.1378	12.625	25.1204	18.6277		10	Gdf5	6.54047	6.44717	6.44429	6.47731	6.33869	6.42932	6.61684	6.46162	6.93585	7.04449	7.23571	7.07202		86.8695	77.2622	76.8138	80.3152	66.9435	75.579	95.4843	79.3356	138.701	156.356	192.268	162.441		10	Gm37212	6.08081	6.23479	6.28336	6.19965	5.75334	5.63511	5.60291	5.66379	5.9659	6.00098	5.80261	5.92316		74.3101	89.8173	95.4686	86.532	47.6719	40.066	37.9989	41.9122	64.0157	67.0096	51.2071	60.7441
11	Pzp	4.8972	4.91126	5.04685	4.95177	5.17078	5.48345	5.0958	5.25001	4.72193	4.64907	4.56826	4.64642		28.2588	28.9733	36.2122	31.1481	43.6147	66.4731	38.9732	49.687	20.2716	17.4808	14.4926	17.415		11	Cgref1	5.85957	6.2407	5.93856	6.01294	5.85266	6.05764	5.80955	5.90662	6.53263	6.65574	6.87872	6.68903		46.0513	77.2622	51.575	58.2962	45.6433	61.0095	42.8705	49.8411	109.894	126.25	161.351	132.498		11	Gmip	10.0486	10.4147	10.2878	10.2504	9.86511	9.75262	9.84065	9.81946	10.0685	10.0406	10.0607	10.0566		1061.27	1527.86	1348.63	1312.59	879.394	782.197	857.41	839.667	1082.93	1052.73	1074.38	1070.01
12	Ptgfr	9.45905	10.0065	9.66251	9.70934	9.79914	10.1221	10.2249	10.0487	9.50027	9.28413	9.29597	9.36012		646.812	1128.99	798.864	858.223	917.937	1264.81	1398.16	1193.64	675.365	537.048	543.954	585.456		12	Gm42615	4.81629	4.72427	4.41314	4.65124	4.67643	4.43041	4.77557	4.62747	5.23247	5.71859	5.57465	5.50857		25.1189	21.2471	9.87606	18.7474	19.2716	10.9271	23.3839	17.8609	48.0118	88.3749	74.3952	70.2606		12	Scml4	8.88067	9.33831	9.17512	9.13137	8.65974	8.36158	8.63451	8.55194	8.92439	8.80874	8.8184	8.85051		477.259	757.169	644.139	626.189	378.332	273.177	368.297	339.935	499.322	442.846	447.337	463.168
13	Krt7	7.18514	7.65765	8.28821	7.71033	7.23334	8.76126	8.27604	8.09021	6.7037	7.0104	6.72362	6.81257		124.548	211.505	403.821	246.625	131.858	636.503	398.501	388.954	67.2165	101	69.5643	79.2602		13	Hcar1	9.47511	9.79143	9.37882	9.54845	9.71381	9.75252	9.64142	9.70259	10.7431	10.0858	10.3173	10.3821		618.553	861.473	557.449	679.158	795.207	827.727	737.568	786.834	2189.34	1159.56	1456.02	1601.64		13	Clcf1	7.87077	8.44234	8.0916	8.1349	7.29169	7.32014	7.62146	7.4111	8.04736	7.9123	7.69176	7.88381		239.676	432.668	302.866	325.07	123.744	128.393	182.2	144.779	289.137	250.557	197.099	245.598
14	Ubtd1	8.68262	8.6341	8.66339	8.66004	8.74446	8.76033	8.79013	8.76497	8.47152	8.49041	8.49355	8.48516		417.602	396.934	409.308	407.948	445.275	452.563	466.704	454.848	333.948	340.875	342.025	338.949		14	Net1	12.2521	12.1494	12.256	12.2192	12.4585	12.5573	12.5737	12.5298	13.0838	12.6827	12.7086	12.825		4454.42	3986.73	4472.76	4304.63	5512.69	6087.3	6187.97	5929.32	10282	6895.19	7074.3	8083.83		14	Ifi214	7.01387	7.81626	7.43956	7.42323	6.80446	6.53038	6.73788	6.69091	7.01632	6.81669	7.02523	6.95274		128.734	304.22	206.3	213.085	100.415	71.026	92.5614	88.0009	129.098	101.971	130.433	120.501
15	Upk1b	7.64076	7.78461	7.35863	7.59467	7.49096	8.48648	7.79295	7.92347	7.2502	6.87595	6.78173	6.96929		211.417	246.273	154.725	204.139	179.53	499.003	248.454	308.996	136.567	86.4326	76.3275	99.7756		15	Gm42614	4.65732	4.56683	4.41178	4.54531	4.56781	4.17584	4.41626	4.38663	5.09268	5.26447	5.14279	5.16664		24.0723	20.2813	14.2654	19.5397	20.2859	7.28472	14.615	14.0619	48.0118	60.2115	51.2071	53.1434		15	Lat2	8.66714	9.05073	8.56522	8.76103	8.33614	8.3063	8.21988	8.28744	8.38344	8.28656	8.34724	8.33908		436.441	641.276	392.848	490.188	308.346	298.674	271.838	292.952	324.346	292.317	312.073	309.579
16	Tpbgl	7.92072	7.62611	7.9184	7.82174	8.01287	7.97589	7.81567	7.93481	7.55045	7.44624	7.41421	7.4703		259.562	188.327	258.972	235.62	286.031	274.998	231.891	264.307	172.842	153.442	147.824	158.036		16	Dcun1d3	10.8903	10.299	10.5311	10.5735	11.0628	11.1136	11.1649	11.1138	11.556	11.5286	11.2138	11.4328		1809.61	967.708	1244.38	1340.57	2154.36	2266.46	2385.16	2268.66	3493.12	3401.95	2503.35	3132.81		16	Tmc6	9.81534	9.9528	9.82624	9.86479	9.59041	9.61857	9.48679	9.56526	9.67347	9.63885	9.57947	9.63059		938.819	1076.84	949.199	988.286	746.521	768.538	670.339	728.466	812.999	784.692	738.155	778.615
17	Gm33543	6.35453	6.80088	6.36065	6.50535	6.47381	7.0113	6.63648	6.7072	5.97218	6.11809	5.71021	5.9335		80.5898	136.175	81.2032	99.3225	93.3151	171.191	113.022	125.843	48.0118	59.2403	31.8836	46.3786		17	Irs1	11.4158	11.3754	11.2346	11.342	11.6086	11.5032	11.5573	11.5564	12.0079	11.6806	11.8843	11.8576		2586.2	2480.12	2134.33	2400.21	3145.33	2828.29	2987.3	2986.97	4681.68	3379.61	4138.11	4066.47		17	Arhgap27	9.78797	9.84957	9.7933	9.81028	9.57465	9.55783	9.62599	9.58616	9.60355	9.60684	9.63951	9.61663		917.886	976.4	922.863	939.05	738.407	725.74	778.49	747.546	760.72	763.326	789.362	771.136
18	Ptk7	7.88017	8.17777	8.19259	8.08351	7.71539	8.77097	8.29215	8.2595	7.22484	7.61921	7.26598	7.37001		233.396	319.672	324.813	292.627	194.745	578.225	359.528	377.499	108.827	174.808	114.974	132.87		18	Nptxr	8.5178	8.65256	8.37897	8.51645	8.23083	8.32341	8.18971	8.24798	8.64741	9.05313	8.96029	8.88694		362.131	417.216	311.645	363.664	263.717	293.21	251.377	269.435	415.035	632.221	573.906	540.387		18	Evl	10.2455	10.7162	10.3541	10.4386	9.94163	9.87691	9.98616	9.9349	10.1346	10.0694	10.2511	10.1517		1241.29	1972.12	1383.75	1532.38	909.823	850.491	952.895	904.403	1109.61	1038.16	1248.29	1132.02
19	Col10a1	6.23686	4.8811	6.31695	5.81164	5.55402	6.11639	7.67731	6.44924	4.83623	5.08105	4.99786	4.97171		96.2891	12.5551	105.345	71.3963	41.5861	83.7743	407.27	177.543	10.6693	19.4231	16.4249	15.5057		19	Kcnip4	6.79015	6.91341	6.77107	6.82488	6.65342	6.52162	6.29133	6.48879	7.02027	7.22637	7.40308	7.21657		107.802	124.585	105.345	112.577	91.2865	77.4002	56.5111	75.066	140.834	176.75	213.524	177.036		19	Gm30211	6.49341	7.35211	7.07097	6.97216	6.42867	6.21864	6.34577	6.33103	6.39594	6.32219	6.42895	6.38236		86.8695	226.958	168.99	160.939	80.1293	61.0095	72.1004	71.0798	76.8188	69.923	80.1922	75.6447
20	Rp1	6.98704	8.08369	7.78863	7.61979	7.45824	8.64982	8.42735	8.17847	7.02851	7.19091	6.85184	7.02375		94.1959	321.604	237.025	217.608	165.33	561.834	453.063	393.409	99.2243	121.394	79.226	99.9482		20	Flvcr1	9.64515	9.64536	9.57143	9.62064	9.73365	9.73365	9.63063	9.69931	9.90498	9.97867	9.93592	9.93986		772.406	772.622	715.466	753.498	845.922	845.938	760.952	817.604	1006.11	1082.84	1037.67	1042.21		20	Ttyh3	10.0823	10.3712	10.2277	10.2271	9.91761	9.84801	9.83971	9.86844	10.0586	10.1658	10.1713	10.1319		1086.39	1449.63	1257.55	1264.53	917.937	854.134	846.693	872.921	1060.53	1181.89	1188.39	1143.6
21	Fis1	10.7793	10.61	10.7209	10.7034	10.7713	10.8043	10.8239	10.7999	10.5436	10.477	10.5666	10.5291		1813.79	1529.79	1710.75	1684.78	1799.36	1859.43	1896.05	1851.61	1429.68	1335.34	1463.75	1409.59		21	Nlgn3	6.03345	6.50202	6.14673	6.2274	5.82238	5.94466	5.88478	5.88394	6.47457	6.89456	6.71325	6.69413		56.5175	102.372	65.8404	74.9101	41.5861	50.0825	45.7935	45.8207	99.2243	159.269	130.433	129.642		21	H2-DMb1	8.89893	9.25369	9.05783	9.07015	8.5951	8.68029	8.74209	8.67249	8.799	8.75009	8.7518	8.76696		487.725	698.257	573.909	586.63	353.989	387.911	414.09	385.33	439.574	417.596	418.352	425.174
22	Pglyrp1	6.11675	6.38355	7.06422	6.52151	6.462	7.04466	7.36377	6.95681	5.98732	5.64847	6.07028	5.90202		56.5175	80.1595	174.477	103.718	88.2437	170.28	237.737	165.42	46.9448	27.1923	53.1394	42.4255		22	Dgkh	10.4085	10.4532	10.2676	10.3765	10.2081	10.2864	10.1524	10.2157	10.5515	10.6408	10.6339	10.6087		1362.7	1425.49	1180.74	1322.98	1110.65	1203.8	1048.38	1120.94	1572.65	1717.97	1706.26	1665.63		22	Gm37463	5.07748	5.41034	5.35374	5.28052	4.74497	4.73543	4.79367	4.75802	4.97352	4.87775	4.93477	4.92868		36.6317	58.9124	54.867	50.137	20.2859	20.033	22.4096	20.9095	30.9409	26.2211	28.9851	28.7157
23	Chil1	5.41643	5.45811	5.15198	5.34218	4.97557	6.31488	5.31924	5.53656	4.53239	4.8093	4.52268	4.62146		51.2844	54.0835	35.1149	46.8276	26.3717	146.605	44.8192	72.5986	9.60235	19.4231	9.66171	12.8957		23	Kif3a	8.91526	9.11561	8.93142	8.98743	8.94253	8.85867	8.91456	8.90526	9.21116	9.43004	9.41599	9.3524		455.28	561.116	463.078	493.158	468.604	428.888	455.012	450.835	618.818	771.096	760.377	716.763		23	Gm16341	4.30668	4.86423	4.5396	4.57017	3.97268	4.05574	3.88971	3.97271	4.31629	4.24486	4.191	4.25072		20.9324	51.1862	31.8229	34.6472	9.12865	11.8377	6.82031	9.26221	21.3386	18.4519	16.4249	18.7385
24	Tmem256	9.51524	9.29607	9.52121	9.44417	9.54296	9.60332	9.6938	9.61336	9.32624	9.18063	9.22796	9.24494		751.474	599.747	756.067	702.43	772.893	821.352	899.307	831.184	618.818	531.221	558.447	569.495		24	Myh10	11.9084	12.0119	11.8327	11.9177	11.7057	12.0218	12.1038	11.9438	12.4499	12.4441	12.3674	12.4205		3625.49	4026.32	3355.67	3669.16	2942.47	4066.7	4414.69	3807.95	6204.19	6168.76	5725.53	6032.83		24	Susd3	7.12573	7.51052	7.09739	7.24455	6.80459	6.82738	6.67987	6.77061	6.74504	6.76852	6.91258	6.80871		151.76	229.855	147.044	176.22	104.472	107.45	89.6384	100.52	97.0904	100.029	118.839	105.319
25	Hccs	10.5762	10.154	10.38	10.3701	11.3868	11.1093	11.2954	11.2638	10.3294	10.1842	10.2739	10.2625		1499.81	967.708	1226.83	1231.45	3308.63	2538.73	3034.06	2960.47	1164.02	999.317	1098.54	1087.29		25	Nacad	8.27565	8.60948	8.25396	8.3797	8.14952	8.08723	8.04225	8.093	8.48881	9.06359	9.1104	8.8876		289.914	412.387	283.114	328.472	252.559	235.843	224.096	237.499	363.822	650.673	681.151	565.215		25	Egr3	7.68707	8.30746	8.48291	8.15915	7.22583	7.13706	7.62701	7.32996	7.81269	7.56187	7.90422	7.75959		200.951	385.345	459.786	348.694	117.658	105.628	188.046	137.111	230.456	174.808	254.103	219.789
26	Fopnl	10.2103	10.0045	10.2593	10.158	10.5911	10.5912	10.6093	10.5972	10.1276	10.0762	10.0106	10.0715		1159.66	934.872	1219.15	1104.56	1701.99	1701.89	1733.33	1712.4	1064.79	1009.03	941.051	1004.96		26	Fzd5	8.5013	8.61005	8.58253	8.56463	8.55234	8.6014	8.6771	8.61028	8.8677	8.89858	8.99158	8.91929		337.012	378.585	367.609	361.068	356.018	375.163	406.296	379.159	495.055	510.827	561.345	522.409		26	Gm37943	6.14691	6.79567	6.48867	6.47709	5.94762	5.87019	5.71125	5.84302	6.25132	6.26825	6.22475	6.2481		69.077	148.73	105.345	107.717	52.7433	47.3507	37.0245	45.7062	78.9527	80.6057	76.3275	78.6286
27	Tlr7	8.28761	8.65634	8.45473	8.46623	8.73665	9.1447	8.87635	8.91923	8.1441	7.94751	8.13569	8.07577		289.914	427.839	346.76	354.838	464.547	697.512	534.907	565.655	247.527	198.115	245.407	230.35		27	Apba1	10.2813	10.4321	10.0242	10.2459	10.0492	9.8258	9.6119	9.82896	10.3522	10.9412	10.7772	10.6902		1254.9	1459.29	964.562	1226.25	989.952	783.108	620.648	797.903	1347.53	2393.89	2045.38	1928.94		27	Cd180	8.6738	9.35705	9.11089	9.04725	8.46315	8.40005	8.58606	8.48309	8.52759	8.39377	8.6956	8.53898		406.089	807.39	634.263	615.914	324.574	303.227	370.245	332.682	347.818	301.057	415.454	354.776
28	Agt	6.53958	6.73742	6.62689	6.63463	7.22684	7.33727	7.01147	7.19186	6.56492	6.39826	6.60625	6.52314		81.6364	104.304	91.0792	92.3399	181.559	203.972	143.227	176.253	84.2873	67.9807	88.8877	80.3853		28	Akr1cl	5.95546	5.4962	5.02914	5.4936	4.66462	4.49841	4.83949	4.66751	4.79701	7.7631	6.65922	6.40644		77.4499	44.4257	21.9468	47.9408	10.1429	6.37413	15.5893	10.7021	13.8701	463.24	162.317	213.142		28	Ifi203	10.451	10.907	10.8131	10.7237	10.2809	10.2218	10.3016	10.2681	10.4328	10.3714	10.5233	10.4425		1387.82	2179.76	1989.48	1852.35	1166.44	1097.26	1191.61	1151.77	1362.47	1279.98	1492.73	1378.39
29	Nudt4	12.6672	12.8501	12.7436	12.7536	12.9495	13.2336	13.1669	13.1167	12.7092	12.5405	12.5185	12.5894		6202.28	7450.97	6699.26	6784.17	8221.87	10843.3	10167.1	9744.11	6470.92	5451.08	5329.4	5750.47		29	Cadm3	9.50374	9.64019	9.28623	9.47672	9.23797	9.22838	9.00975	9.1587	9.56811	9.94242	10.0627	9.85774		727.401	835.397	580.493	714.431	551.776	546.354	431.628	509.92	776.724	1127.51	1267.62	1057.28		29	Tspan32	9.03799	9.71602	9.35207	9.36869	8.7902	8.67811	8.82018	8.76283	9.09074	8.7861	9.03108	8.9693		526.45	1034.35	724.245	761.681	405.718	359.683	418.962	394.788	555.869	404	522.698	494.189
30	Pik3r1	13.382	13.2269	13.1474	13.2521	13.7287	13.6545	13.6628	13.682	13.5617	13.766	13.6593	13.6623		10189.9	8700.68	8014.97	8968.52	14383.7	13372	13481.8	13745.8	12199.3	14917.9	13436.5	13517.9		30	Esr1	10.9224	10.565	10.6011	10.6962	11.1152	10.9145	11.1133	11.0477	11.3923	11.1785	11.2967	11.2892		1887.06	1303.8	1354.12	1514.99	2290.28	1872.17	2285.78	2149.41	3006.6	2438.57	2739.09	2728.09		30	C920009B18Rik	7.12516	7.56383	7.36763	7.35221	6.87845	6.80465	6.94891	6.87734	7.06158	6.98773	7.00353	7.01762		142.34	229.855	186.548	186.248	106.501	97.4332	115.945	106.626	132.299	121.394	123.67	125.788
31	Syde2	9.84934	9.63847	9.69015	9.72599	10.0985	10.1468	10.1516	10.1323	9.93118	9.98552	9.92107	9.94592		896.954	720.47	760.457	792.627	1154.27	1211.09	1216.94	1194.1	975.172	1030.39	965.205	990.257		31	Meg3	10.3846	10.6306	9.99492	10.3367	9.98725	9.86632	9.98922	9.9476	10.4492	11.1516	10.9031	10.8346		1341.77	1714.25	897.624	1317.88	890.551	783.108	892.486	855.382	1431.82	2831.88	2234.75	2166.15		31	Gm22009	12.3605	12.7224	12.6548	12.5793	12.1223	12.1746	12.2479	12.1816	12.4238	12.3496	12.421	12.3981		5217.4	7450.97	6976.89	6548.42	4098.77	4324.39	4658.27	4360.48	5557.63	5160.71	5541.96	5420.1
32	Tgm3	6.78199	5.66979	6.52386	6.32521	7.73863	9.01241	6.79145	7.8475	6.25379	5.88744	6.40713	6.18279		109.895	23.1786	81.2032	71.4257	297.188	969.779	111.074	459.347	57.6141	33.9904	70.5305	54.045		32	Susd2	9.21808	9.36891	9.08628	9.22442	9.02765	9.07923	8.83306	8.97998	9.37415	9.60041	9.65783	9.54413		589.248	687.633	513.555	596.812	482.804	509.931	391.681	461.472	691.369	867.24	917.862	825.49		32	Gm37474	7.2372	7.81569	7.5049	7.51926	7.01319	7.03428	6.85465	6.96738	7.33824	7.48547	7.44322	7.42231		146.527	274.281	197.521	206.11	112.587	115.645	92.5614	106.931	164.307	193.259	184.539	180.702
33	Arhgap6	8.20826	8.42955	8.21886	8.28555	8.59379	9.05665	8.88703	8.84582	8.28831	8.34807	8.25545	8.29728		266.888	338.988	269.946	291.941	402.675	641.966	542.702	529.114	291.271	310.769	281.156	294.399		33	Gm2531	5.46935	5.79078	5.71087	5.657	5.48327	5.23476	5.31387	5.34397	6.0986	6.08984	5.87271	6.02038		37.6783	59.8782	53.7697	50.4421	38.5432	25.4965	29.2299	31.0899	88.555	87.4038	66.6658	80.8749		33	Gm2682	8.59444	9.13505	9.01026	8.91325	8.35829	7.97706	8.42902	8.25479	8.96529	8.80635	8.64631	8.80598		377.83	655.763	579.396	537.663	293.131	190.313	316.657	266.701	553.736	471.009	399.029	474.591
34	Herpud1	12.3774	12.0151	12.1545	12.1823	12.4718	12.4167	12.5435	12.4773	11.7896	11.9903	11.961	11.9136		5623.49	3916.23	4507.87	4682.53	6167.93	5844.17	6612.78	6208.29	3104.76	3818.57	3706.23	3543.19		34	Gm37018	5.41677	6.03667	5.74438	5.73261	5.33667	5.55372	5.5512	5.48053	6.30887	6.18645	6.34177	6.27903		30.352	74.3648	50.4777	51.7315	26.3717	38.2448	37.9989	34.2051	103.492	89.3461	107.245	100.028		34	Gm8995	11.7674	12.24	11.9694	11.9923	11.5306	11.3084	11.5232	11.4541	11.806	11.4878	11.7304	11.6747		3551.18	5689.39	4341.08	4527.22	2793.37	2201.81	2771.97	2589.05	3690.5	2671.64	3422.18	3261.44
35	Fras1	9.07135	9.17077	9.05701	9.09971	9.40326	9.55341	9.42898	9.46189	8.89113	9.14479	8.85028	8.96207		519.124	575.603	511.361	535.363	729.278	846.849	748.285	774.804	428.905	560.355	410.623	466.628		35	Wdr6	11.4602	11.4981	11.4496	11.4693	11.4769	11.5094	11.4355	11.4739	11.6706	11.8127	11.9888	11.824		2705.51	2811.38	2676.41	2731.1	2751.78	2843.77	2638.49	2744.68	3341.62	3844.8	4564.19	3916.87		35	Fgd3	9.21645	9.70963	9.53294	9.48634	8.98564	8.99862	9.11287	9.03238	9.1556	8.95274	9.16077	9.0897		597.62	979.298	823.005	799.975	469.619	476.239	536.856	494.238	561.204	453.528	564.244	526.325
36	Dusp14	6.37721	6.04039	6.86711	6.42824	6.83932	7.11421	7.19133	7.04829	6.12693	6.04441	5.95627	6.04254		77.4499	49.2546	138.265	88.3231	133.887	180.297	195.84	170.008	55.4803	49.5288	43.4777	49.4956		36	Rgs4	9.71701	10.056	9.75214	9.84172	9.58357	9.78381	9.69111	9.68617	10.0772	10.3024	10.5333	10.3043		779.733	1102.92	808.74	897.13	677.549	835.922	759.003	757.491	1126.68	1408.17	1762.3	1432.38		36	Nfkbid	7.83072	8.18204	8.11985	8.0442	7.45583	7.56018	7.62055	7.54552	7.81483	7.46756	7.75301	7.67847		234.443	338.988	318.229	297.22	154.173	173.923	186.097	171.398	230.456	156.356	215.456	200.756
37	Slc25a3	13.2095	13.1636	13.2048	13.1926	13.2712	13.4893	13.6718	13.4774	12.9989	13.0311	12.8916	12.9739		9457.27	9033.88	9412.98	9301.38	10055.7	12456.9	14860.5	12457.7	7649.87	7904.22	6854.02	7469.37		37	Lonrf1	8.60519	8.52518	8.72814	8.6195	8.71953	8.80769	8.87678	8.80133	9.10992	9.03937	8.96813	9.03914		360.038	330.296	410.405	366.913	406.732	446.189	479.37	444.097	608.149	566.182	526.563	566.965		37	Ifi213	8.44596	9.27751	8.71258	8.81202	7.97699	8.06868	8.33231	8.12599	8.43834	8.28438	8.34186	8.35486		350.618	806.424	461.98	539.674	209.959	233.111	310.811	251.294	347.818	295.231	314.006	319.018
38	Adprhl1	9.46087	9.4191	9.55618	9.47872	9.72861	10.0874	10.147	9.98768	8.96694	9.49303	8.90956	9.12318		688.677	659.626	759.359	702.554	903.737	1285.75	1362.11	1183.87	406.5	711.855	381.638	499.997		38	Gata2	9.05015	9.08558	8.75555	8.96376	8.88478	8.80619	8.77621	8.82239	9.20836	9.48651	9.3199	9.33826		531.683	551.459	389.556	490.899	447.304	411.587	398.501	419.131	625.22	825.48	699.508	716.736		38	Dennd1c	9.19518	9.67757	9.64982	9.50752	9.05151	8.76566	9.04173	8.95297	9.2799	9.24093	9.0954	9.20541		580.875	943.564	918.474	814.304	500.047	367.878	494.96	454.295	633.755	608.913	523.665	588.778
39	Osgepl1	9.26042	9.24384	9.15832	9.22086	9.45114	9.5018	9.5819	9.51161	9.20858	9.12947	8.98824	9.10876		609.133	598.782	547.573	585.163	740.435	779.465	845.718	788.54	577.208	531.221	456.033	521.487		39	Capn5	9.26445	9.47248	9.25995	9.33229	9.1949	9.00834	8.78189	8.99504	9.4105	9.83561	9.86716	9.70443		598.667	740.751	595.856	645.091	556.848	457.116	356.605	456.856	695.637	1062.44	1095.64	951.239		39	Pik3ap1	9.99722	10.4918	10.2332	10.2407	9.70546	9.73576	9.78103	9.74075	9.7207	9.72354	10.0582	9.83414		1041.39	1695.9	1317.91	1351.73	771.878	796.766	835.001	801.215	784.192	786.634	1107.23	892.686
40	Ighv12-3	3.16403	3.36195	3.22571	3.25056	4.85137	3.64058	3.70193	4.06463	3.11695	3.28189	3.14487	3.18123		3.13986	7.72622	4.38936	5.08515	87.2294	15.48	17.5379	40.0824	2.13386	5.82692	2.89851	3.61976		40	Nalcn	8.40934	8.75893	8.34559	8.50462	8.24965	8.27127	8.09608	8.20567	8.63313	8.97249	9.09113	8.89892		324.452	467.436	302.866	364.918	272.845	279.551	229.942	260.779	410.767	579.778	652.165	547.57		40	Gm47015	5.07967	5.43364	5.12797	5.21376	4.53142	4.53601	4.69337	4.58693	5.16015	4.69166	4.84224	4.89802		39.7716	64.7071	42.7963	49.0916	14.2001	14.5694	20.4609	16.4102	44.811	20.3942	27.0528	30.7527
41	Perm1	10.9593	10.6418	10.9861	10.8624	11.0534	11.253	11.7367	11.3477	10.0831	10.6592	10.4311	10.3911		2048.24	1485.36	2103.6	1879.07	2248.69	2733.59	4334.79	3105.69	817.267	1512.09	1192.25	1173.87		41	Slc38a11	7.28801	7.95678	7.39288	7.54589	7.29289	6.96613	6.98157	7.0802	7.65428	8.17908	8.56458	8.13265		137.107	284.904	154.725	192.246	137.944	92.8802	94.51	108.445	206.984	357.384	522.698	362.356
42	Nipsnap2	12.1545	12.1721	12.3281	12.2182	12.2992	12.7027	12.9819	12.6613	11.8846	12.0935	11.9151	11.9644		4382.2	4460.92	5215.66	4686.26	5067.42	7523.3	9817.35	7469.35	3322.41	4119.63	3429.91	3623.98		42	Oprl1	5.7672	6.16951	5.90487	5.9472	5.83289	5.45654	5.22697	5.50547	6.19905	6.4733	6.79569	6.48935		47.0979	80.1595	57.0617	61.4397	51.729	29.1389	18.5123	33.1267	83.2204	114.596	163.283	120.366
43	Tacstd2	4.10912	4.58196	5.24189	4.64432	4.4143	6.20614	5.50109	5.37384	4.07463	3.95118	3.85616	3.96065		7.32635	22.2129	57.0617	28.867	16.2287	162.996	76.9721	85.3988	6.40157	3.88461	1.93234	4.07284		43	Tmem178b	8.51766	8.87815	8.4222	8.606	8.44844	7.92619	7.69388	8.02284	8.63211	9.52497	9.42984	9.19564		354.804	514.759	320.423	396.662	329.646	183.939	138.355	217.313	400.098	969.211	885.013	751.44
44	Vdac3	11.2431	11.1665	11.2425	11.2174	11.3504	11.5251	11.6057	11.4937	11.1931	11.1129	11.0974	11.1344		2394.67	2216.46	2393.3	2334.81	2666.58	3168.85	3428.67	3088.03	2276.82	2098.66	2065.67	2147.05		44	Lmtk3	5.47827	5.49769	5.21894	5.3983	5.28735	5.02465	4.89744	5.06981	5.62564	6.06122	5.82948	5.83878		46.0513	47.3231	30.7255	41.3666	34.486	21.8542	16.5636	24.3013	56.5472	97.1153	73.429	75.6972
45	Mpi	9.47507	9.48368	9.42908	9.46261	9.5435	9.78065	9.86884	9.731	9.29468	9.34971	9.24919	9.29786		706.469	712.743	673.767	697.66	757.678	961.583	1049.35	922.872	585.743	620.567	558.447	588.252		45	Dlc1	13.024	12.7573	12.65	12.8104	12.9584	12.8196	12.9837	12.9206	13.321	13.2531	13.2965	13.2902		8371.92	6398.27	5729.21	6833.14	7841.51	6817.59	8042.12	7567.07	11209.1	10492.3	10944.8	10882.1
46	Muc16	10.9189	10.7294	11.1777	10.942	11.0204	11.9409	11.4844	11.4819	10.7785	10.1107	10.3417	10.4103		1920.55	1583.87	2484.38	1996.27	2125.96	5144.83	3344.88	3538.56	1665.47	816.74	1053.13	1178.45		46	Akap12	11.7753	11.8933	11.6491	11.7726	11.5622	11.7493	11.5731	11.6282	11.9573	12.0945	12.1843	12.0787		3449.66	3882.42	3033.05	3455.04	2770.04	3360.08	2802.17	2977.43	4137.55	4741.17	5184.47	4687.73
47	Barx2	3.73481	3.9382	4.33932	4.00411	3.77481	6.3967	5.79201	5.32117	3.79395	4.02222	3.97978	3.93198		3.13986	7.72622	18.6548	9.84029	4.05718	208.525	114.971	109.184	4.26771	9.71153	8.69554	7.55826		47	Atp2b2	8.21066	8.25638	8.04557	8.17087	8.20482	7.99937	7.98985	8.06468	8.38323	8.84426	8.65268	8.62672		287.821	302.288	240.318	276.809	286.031	228.558	226.045	246.878	345.685	552.586	456.033	451.434
48	Arrdc3	11.1642	11.1093	11.2072	11.1602	11.3521	11.6982	11.7058	11.5854	11.1846	11.008	11.2238	11.1388		2202.09	2082.22	2300.03	2194.78	2660.5	3737.06	3764.81	3387.46	2248.02	1876.27	2339.1	2154.46		48	Impact	10.3285	10.5166	10.3855	10.4102	10.3177	10.4075	10.3301	10.3518	10.6363	10.6483	10.7385	10.6743		1224.55	1482.47	1298.15	1335.06	1211.07	1327.64	1226.68	1255.13	1670.81	1690.78	1848.29	1736.62
49	Gpc4	9.53751	9.32198	9.34777	9.40242	9.79322	9.76986	9.69351	9.75219	9.77763	9.68116	9.76415	9.74098		720.075	574.637	590.369	628.36	934.166	912.411	844.744	897.107	919.692	834.221	907.235	887.049		49	Pcdh12	8.68878	8.7789	8.61702	8.6949	8.52682	8.48515	8.62338	8.54512	8.8279	9.02849	9.02841	8.9616		406.089	446.189	376.388	409.555	341.817	326.902	379.014	349.245	469.448	575.894	575.838	540.393
50	Wnt7b	3.80902	3.7807	4.84426	4.14466	4.26426	6.01946	5.58469	5.28947	3.76585	3.8287	3.8268	3.80712		4.18648	3.86311	40.6016	16.2171	16.2287	151.158	96.4587	87.9485	3.20078	4.85577	4.83085	4.2958		50	Gria4	7.35792	7.80421	7.41752	7.52655	7.14802	7.15781	7.22799	7.17794	7.60313	8.00926	8.25078	7.95439		150.713	246.273	161.309	186.099	117.658	119.287	129.586	122.177	198.449	304.942	389.367	297.586
51	Hspa4l	11.0192	10.9569	11.1955	11.0572	11.341	11.2251	11.2338	11.2666	10.8339	10.898	10.9215	10.8845		2043	1918.03	2437.19	2132.74	2812.64	2509.59	2531.31	2617.85	1691.08	1806.34	1850.22	1782.55		51	Mcam	11.9347	12.1615	11.7748	11.957	11.9648	12.1045	11.9579	12.0091	12.5317	12.335	12.419	12.4286		3678.87	4623.17	3120.84	3807.63	3793.46	4367.19	3766.76	3975.8	6645.89	5487.99	5957.41	6030.43
52	Fxyd1	11.1658	10.8649	11.0567	11.0291	11.2554	11.4221	11.6177	11.4317	10.9967	10.9169	10.9455	10.953		2317.22	1706.53	2076.17	2033.3	2533.71	2985.83	3609.89	3043.14	1953.54	1800.52	1854.08	1869.38		52	Map1a	11.3624	11.6805	11.2696	11.4375	11.1967	11.3119	11.2124	11.2403	11.6163	12.1795	11.8999	11.8986		2500.38	3439.13	2273.69	2737.73	2108.72	2374.82	2143.53	2209.02	3227.46	5573.45	4261.78	4354.23
53	Atf6	11.5266	11.3964	11.3849	11.436	11.6036	11.5993	11.6154	11.6061	11.3505	11.3553	11.298	11.3346		3012.17	2643.33	2612.77	2756.09	3251.83	3238.06	3290.31	3260.07	2523.28	2535.68	2391.27	2483.41		53	Ivns1abp	12.8646	12.7119	12.7559	12.7775	12.9124	12.9573	12.8524	12.9074	13.0145	13.2771	13.1877	13.1598		7268.78	6227.33	6512.71	6669.61	7625.47	7974.95	7179.84	7593.42	8441.53	10918.7	10008.6	9789.59
54	Cyp3a13	3.44463	3.38215	3.88934	3.57204	4.19372	4.13243	4.48614	4.27076	3.53367	3.4259	3.54236	3.50064		4.18648	2.89733	17.5574	8.21375	30.4288	27.3177	46.7678	34.8381	6.40157	3.88461	6.7632	5.68313		54	Gm42970	3.83639	4.13017	3.85235	3.93964	3.89367	3.85497	3.94152	3.89672	4.45125	4.41625	4.50435	4.45728		8.37297	18.3498	8.77872	11.8338	10.1429	9.1059	11.692	10.3136	33.0748	31.0769	35.7483	33.3
55	Selenbp1	10.9613	10.9001	11.3234	11.0616	11.2913	11.8886	11.8954	11.6917	10.9966	11.104	11.0944	11.065		1801.23	1690.11	2602.89	2031.41	2520.52	4511.97	4541.35	3857.95	1868.19	2086.04	2065.67	2006.63		55	St6galnac5	7.25999	7.30626	7.06057	7.20894	7.07905	6.82774	6.37855	6.76178	7.40704	7.7116	7.9508	7.68982		155.947	164.182	123.999	148.043	126.787	93.7908	50.6652	90.4143	183.512	253.471	323.667	253.55
56	Asph	12.0417	11.9254	11.9039	11.957	12.2472	12.3476	12.3199	12.3049	12.1107	12.0777	11.8896	12.026		4145.67	3683.47	3602.57	3810.57	5088.72	5621.07	5468.91	5392.9	4442.69	4298.32	3549.71	4096.91		56	Ctif	9.73176	9.65346	9.42938	9.60487	9.5957	9.62699	9.59704	9.60658	9.88641	10.0459	9.99801	9.97679		850.903	785.177	618.9	751.66	739.421	763.985	740.491	747.966	995.444	1169.27	1114	1092.9
57	A2m	3.89286	4.36433	4.35116	4.20278	4.46311	5.18377	5.08245	4.90978	3.85656	4.11637	4.08233	4.01842		5.2331	20.2813	19.7521	15.0888	24.3431	68.2943	60.4085	51.0153	4.26771	11.6538	10.6279	8.84981		57	Scn2a	7.48285	7.73487	7.44269	7.55347	7.31919	7.57422	7.62602	7.50648	7.91474	8.12992	8.04123	8.02863		163.273	216.334	155.822	178.476	134.901	181.207	191.943	169.351	262.464	328.25	299.513	296.742
58	Micu2	10.3285	10.2797	10.2225	10.2769	10.384	10.4628	10.4903	10.4457	10.185	10.1945	10.147	10.1755		1297.81	1235.23	1165.38	1232.8	1372.34	1485.17	1526.78	1461.43	1121.34	1132.36	1078.25	1110.65		58	Grik5	8.92368	9.01399	8.76645	8.90137	8.9519	8.77516	8.85366	8.86024	9.09754	9.54632	9.45898	9.36761		465.746	511.862	393.945	457.184	479.761	397.928	432.603	436.764	558.003	875.009	802.888	745.3
59	Atp5g3	12.2313	12.3061	12.3787	12.3053	12.3463	12.6776	12.8473	12.6237	12.0742	12.167	12.0939	12.1117		4638.62	5000.79	5376.97	5005.46	5206.38	7211.87	8494.21	6970.82	3952.97	4345.91	4033.76	4110.88		59	Dock9	12.427	12.3265	12.1669	12.3068	12.3991	12.3257	12.2697	12.3315	12.5959	12.6665	12.6741	12.6455		5505.23	4975.68	4221.47	4900.79	5353.45	4971.82	4696.27	5007.18	6511.46	6982.59	7035.66	6843.24
60	Pdzk1ip1	3.85282	3.71636	4.06587	3.87835	4.00009	4.91526	4.56834	4.49456	3.78746	3.75479	3.63939	3.72721		10.4662	6.76044	17.5574	11.5947	15.2144	64.6519	40.9219	40.2627	8.53542	7.76922	4.83085	7.04517		60	Notch3	11.7051	11.604	11.6066	11.6386	11.636	11.6159	11.6045	11.6188	11.7868	11.9001	11.9046	11.8639		3336.63	3014.19	3022.08	3124.3	3112.87	3050.48	3015.55	3059.63	3620.09	4048.74	4066.61	3911.81
61	Lrrc20	9.43574	9.05085	9.58567	9.35742	9.47674	9.81984	10.0916	9.79606	8.80188	9.02894	9.16718	8.99933		704.376	471.299	819.713	665.129	734.35	1033.52	1345.55	1037.81	358.488	460.327	533.326	450.714		61	Gdi1	11.7406	11.7107	11.6522	11.7012	11.6382	11.553	11.6161	11.6024	11.7984	11.8985	11.9095	11.8688		3439.2	3337.73	3147.17	3308.03	3102.73	2844.68	3034.06	2993.83	3643.56	4024.46	4068.55	3912.19
62	Aox3	7.73315	7.39073	8.74554	7.95647	8.09824	9.28941	9.3185	8.90205	7.62118	7.30126	7.58462	7.50236		182.112	121.688	525.626	276.475	271.831	884.183	909.05	688.355	160.039	108.769	153.621	140.81		62	Resf1	11.8269	11.627	11.7908	11.7482	11.8653	11.99	12.0338	11.963	12.0516	12.3053	12.1696	12.1755		3482.11	2837.45	3356.76	3225.44	3620.02	4102.21	4285.1	4002.44	4361.6	5592.87	4899.45	4951.31
63	Lrig1	10.9996	10.9731	11.0959	11.0229	11.2639	11.2616	11.3441	11.2899	11.0651	11.1509	11.1213	11.1124		1956.13	1903.55	2157.37	2005.68	2552.98	2546.92	2765.15	2621.68	2091.18	2280.27	2213.5	2194.98		63	Xkr4	7.16872	7.49293	6.82066	7.16077	6.94329	6.87655	6.76152	6.86045	7.36551	7.78402	7.81967	7.6564		140.247	200.882	92.1766	144.435	107.515	99.2543	85.741	97.5035	174.976	272.894	283.088	243.653
64	Aldh3a1	5.62496	6.76766	7.44844	6.61369	6.43329	8.80717	7.7377	7.65939	6.06369	5.68705	5.94166	5.89747		21.979	111.064	228.247	120.43	75.0578	821.352	303.017	399.809	45.8779	25.25	38.6468	36.5916		64	Scamp1	10.4317	10.4449	10.3923	10.4229	10.3841	10.4254	10.3239	10.3778	10.57	10.6416	10.652	10.6212		1362.7	1381.06	1309.13	1350.96	1298.3	1354.05	1220.84	1291.06	1566.25	1682.04	1699.49	1649.26
65	Sim2	3.87852	3.51618	3.8165	3.73707	3.3654	6.55882	4.27498	4.73306	3.5566	3.56971	3.56753	3.56461		12.5594	4.82888	10.9734	9.45391	2.02859	309.601	24.3583	111.996	5.33464	5.82692	5.79703	5.65286		65	Kctd16	5.6021	5.45066	5.61864	5.55713	5.31618	5.64943	5.56866	5.51142	6.03015	6.13121	5.97351	6.04496		45.0047	35.7337	46.0883	42.2756	28.4003	48.2613	42.8705	39.844	80.0196	90.3172	74.3952	81.5773
66	Mdh1	14.4327	14.0488	14.2418	14.2411	14.5829	14.4667	14.6448	14.5648	14.2099	13.9748	13.9958	14.0602		23075.9	15719	19099.2	19298	26721.6	23860.2	28372.5	26318.1	18498.4	14573.1	14890.6	15987.4		66	Ntrk3	12.3668	12.0749	12.0011	12.1476	12.4072	12.0366	12.0756	12.1731	12.6021	12.633	12.8907	12.7086		5319.97	3960.65	3670.6	4317.08	5538.05	3808.09	3963.57	4436.57	6708.84	6913.64	8863.65	7495.38
67	Akr1b3	10.6477	10.6637	10.7626	10.6913	10.7851	10.8723	10.8639	10.8404	10.5625	10.5025	10.6117	10.5589		1579.35	1605.12	1773.3	1652.59	1813.56	1978.71	1962.3	1918.19	1447.82	1360.59	1522.69	1443.7		67	Nrsn2	5.08092	5.37673	5.44982	5.30249	5.16549	4.79141	4.59331	4.85007	5.43013	5.98084	5.99413	5.8017		27.2121	43.46	48.283	39.6517	31.4431	15.48	8.76897	18.564	46.9448	94.2019	95.6509	78.9325
68	Smim8	8.63651	8.4781	8.5796	8.56474	8.8779	8.80643	8.83265	8.83899	8.58536	8.29824	8.38415	8.42259		401.902	339.953	378.582	373.479	515.262	478.97	492.037	495.423	380.893	279.692	307.242	322.609		68	Clip3	9.06146	9.2743	8.91975	9.08517	8.77736	8.98137	8.85566	8.87146	9.20502	9.87008	9.57062	9.54857		514.937	641.276	443.325	533.18	380.361	473.507	414.09	422.653	597.48	1154.7	862.791	871.657
69	Tsc22d1	12.3995	12.1577	12.2741	12.2771	12.325	12.6085	12.6164	12.5167	12.0939	12.1316	12.0078	12.0777		5582.68	4383.66	4928.16	4964.83	5185.08	6851.28	6904.1	6313.49	4108.74	4269.19	3762.27	4046.73		69	Dlg2	8.60953	8.80099	8.5923	8.66761	8.50725	8.34791	8.12401	8.32639	8.66887	9.41172	9.1895	9.09003		378.877	462.607	371.998	404.494	339.789	285.925	222.147	282.62	403.299	849.759	684.049	645.702
70	Uba5	9.7895	9.82139	9.81448	9.80846	10.0668	10.054	10.0095	10.0434	10.0791	10.0443	9.95613	10.0265		836.25	864.37	858.12	852.913	1109.64	1095.44	1047.4	1084.16	1123.48	1084.78	992.258	1066.84		70	Coro2b	8.35036	8.57838	8.30396	8.4109	8.30554	8.09914	8.18091	8.1952	8.54816	8.82687	8.73853	8.70452		316.079	401.763	300.671	339.505	301.246	240.396	263.069	268.237	389.429	517.625	473.424	460.159
71	Mapkapk3	10.4546	10.1981	10.3798	10.3442	10.6326	10.5774	10.5243	10.5781	10.2989	10.1093	10.1071	10.1718		1443.29	1112.58	1338.76	1298.21	1722.27	1630.87	1547.24	1633.46	1233.37	1014.85	1012.55	1086.92		71	Prss35	5.98542	6.07932	5.75288	5.93921	5.39126	5.68317	5.46977	5.51473	5.96007	7.62127	6.31981	6.63372		61.7506	69.5359	44.991	58.7592	25.3574	40.9766	29.2299	31.8546	59.748	358.355	92.7524	170.285
72	Dnaja4	9.66517	9.8476	9.96848	9.82708	9.94123	10.509	10.582	10.3441	9.59605	9.89654	9.58796	9.69352		735.774	889.481	1006.26	877.172	978.795	1715.55	1840.51	1511.62	683.901	935.22	678.252	765.791		72	Kcnk9	4.72556	5.01582	4.24481	4.66206	4.20729	4.43756	4.18828	4.27771	4.65274	7.17277	4.89156	5.57236		24.0723	36.6995	8.77872	23.1835	8.11436	14.5694	7.79464	10.1595	21.3386	355.442	30.9175	135.899
73	Fxr1	11.9598	11.8888	12.1719	12.0068	12.1163	12.2857	12.4287	12.2769	11.8336	11.895	11.792	11.8402		3884.01	3614.9	4798.67	4099.19	4542.01	5366.11	6166.53	5358.22	3417.37	3637.94	3275.32	3443.54		73	Cplx1	7.75225	8.34718	7.65343	7.91762	7.77883	7.30663	6.90642	7.33063	8.01081	8.83072	8.89645	8.57933		199.905	374.721	178.866	251.164	205.902	119.287	70.1518	131.78	264.598	604.057	643.47	504.042
74	Rab2a	11.6849	11.6124	11.6177	11.6384	11.8194	11.8673	11.8266	11.8377	11.6851	11.5666	11.6401	11.6306		3274.88	3044.13	3060.48	3126.5	3744.78	3927.38	3771.63	3814.59	3275.47	2905.69	3130.39	3103.85		74	Stxbp1	9.56371	9.90299	9.43326	9.63332	9.45411	9.44115	9.2172	9.37082	9.71776	10.2804	10.2826	10.0936		723.215	1020.83	630.971	791.671	645.092	636.503	500.806	594.133	847.141	1478.1	1481.14	1268.79
75	Tigar	9.42036	9.29916	9.52769	9.41574	9.6267	9.54864	9.7287	9.63468	9.20822	9.33765	9.23682	9.2609		681.35	600.713	760.457	680.84	840.85	776.733	932.434	850.006	545.2	625.423	562.312	577.645		75	Tmod2	10.8648	11.105	10.8226	10.9308	10.7445	10.7297	10.6093	10.6945	10.9642	11.3963	11.4489	11.2698		1806.47	2298.55	1730.51	1945.17	1597.51	1573.5	1388.42	1519.81	1997.29	3057.19	3216.38	2756.95
76	Egf	7.40865	7.81313	7.83114	7.68431	7.58889	8.65622	8.7183	8.32114	7.24253	7.63773	7.30889	7.39639		143.387	225.992	230.441	199.94	176.487	533.606	567.06	425.718	117.362	186.461	127.535	143.786		76	Shc2	8.4565	8.5167	8.25499	8.4094	8.2105	8.26284	8.11078	8.1947	8.48597	8.81276	8.89678	8.73184		352.711	375.687	284.211	337.537	270.817	286.836	242.608	266.754	363.822	508.884	553.616	475.441
77	Chrac1	9.08032	9.02475	9.07069	9.05859	9.12338	9.22692	9.34506	9.23179	8.91759	8.80415	8.93714	8.88629		545.289	514.759	539.891	533.313	570.034	633.771	715.158	639.654	459.846	406.913	469.559	445.439		77	Slc6a7	6.1813	6.33061	6.06357	6.19183	6.0327	5.91496	6.18348	6.04371	6.38147	7.03161	6.7269	6.71333		66.9837	81.1253	57.0617	68.3902	54.7719	46.4401	67.2288	56.1469	86.4212	180.634	129.467	132.174
78	Avpi1	8.6946	8.20923	8.68995	8.53126	8.80629	8.87694	8.9068	8.86334	8.2258	8.30471	8.38057	8.30369		433.301	257.862	431.255	374.139	485.847	521.768	537.83	515.149	262.464	286.49	311.107	286.687		78	L1cam	10.0736	10.3844	10.0405	10.1662	10.0023	9.80531	9.51125	9.77294	10.181	10.7277	10.7737	10.5608		1045.57	1429.35	1010.65	1161.86	971.695	791.303	575.829	779.609	1166.15	1997.66	2087.9	1750.57
79	S100a14	3.75972	3.82492	5.09562	4.22676	4.0985	6.62839	4.80301	5.17663	3.76709	3.78017	3.72923	3.75883		4.18648	5.79466	54.867	21.6161	12.1715	260.429	37.9989	103.533	4.26771	4.85577	3.86468	4.32939		79	Nrg3	4.92909	5.05271	4.81984	4.93388	4.77623	4.48787	4.48855	4.58422	4.89705	5.61774	5.65449	5.38976		29.3054	35.7337	24.1415	29.7269	22.3145	11.8377	11.692	15.2814	27.7401	76.7211	80.1922	61.5511
80	Pof1b	3.36366	3.83296	4.57432	3.92364	3.67977	6.1275	5.03805	4.94844	3.54532	3.46005	3.40218	3.46918		0	9.65777	35.1149	14.9242	6.08577	189.403	61.3828	85.6238	3.20078	1.94231	0.966171	2.03642		80	Peg13	10.9117	10.8515	10.8074	10.8568	10.9119	10.9439	10.9569	10.9375	11.0832	11.1676	11.0642	11.105		1893.34	1780.89	1701.97	1792.07	1893.69	1955.95	1981.79	1943.81	2249.08	2446.33	2206.73	2300.72
81	Lrrc39	9.62187	9.43541	9.55887	9.53872	9.60018	9.9591	10.1949	9.91807	9.45124	9.41489	9.24403	9.37005		791.245	652.865	741.802	728.638	773.907	1109.1	1396.21	1093.07	663.629	639.019	533.326	611.991		81	C230004F18Rik	5.20713	5.56188	5.19516	5.32139	5.2268	4.88362	4.89451	5.00164	5.40521	6.26584	5.92473	5.86526		31.3986	53.1177	30.7255	38.414	32.4574	17.3012	17.5379	22.4322	42.6771	124.308	84.0569	83.6805
82	Yap1	10.9143	10.8786	10.893	10.8953	11.1093	11.1812	11.1445	11.145	11.1057	11.0119	10.9535	11.0237		1865.08	1798.28	1824.88	1829.41	2269.99	2438.56	2351.06	2353.2	2261.89	2058.84	1941.04	2087.26		82	Apold1	7.9961	7.95218	8.0347	7.99433	7.92609	8.4133	8.40945	8.24961	8.84743	8.48994	8.55811	8.63183		227.117	216.334	237.025	226.825	209.959	356.041	354.656	306.885	553.736	385.548	413.521	450.935
83	Prkaa2	11.1109	11.12	11.3914	11.2074	11.4018	11.6596	11.8722	11.6445	11.2421	11.2246	11.1209	11.1959		2048.24	2067.73	2721.4	2279.12	2749.75	3544.93	4354.28	3549.65	2341.91	2300.66	2069.54	2237.37		83	Slc9b2	5.7217	5.97392	5.54319	5.74627	5.52665	5.55144	5.48339	5.52049	6.00669	6.209	6.10526	6.10698		50.2378	70.5017	38.4069	53.0488	37.5289	39.1554	35.0759	37.2534	73.618	94.2019	83.0907	83.6369
84	Ighv5-15	3.77761	3.85213	3.67185	3.76719	8.86229	3.71079	6.22602	6.26637	4.80797	3.61842	3.73919	4.05519		3.13986	4.82888	1.09734	3.02203	789.121	2.73177	128.612	306.822	29.874	0.971153	2.89851	11.2479		84	Wnt2b	8.46414	8.32294	8.18429	8.32379	8.28685	8.1683	8.151	8.20205	8.51259	8.67287	8.93184	8.70577		360.038	310.014	266.654	312.235	298.203	262.25	257.223	272.559	378.759	446.73	579.703	468.397
85	Chac1	6.51248	6.49825	7.13901	6.71658	6.76577	7.40143	7.51294	7.22671	6.44175	6.2407	6.42862	6.37035		79.5432	78.2279	165.698	107.823	108.53	218.542	245.531	190.867	72.5511	55.3557	71.4967	66.4678		85	Dusp10	9.72624	9.63019	9.87515	9.74386	9.93755	9.80338	9.91502	9.88532	10.2135	10.0775	10.0809	10.124		794.385	718.538	926.155	813.026	986.909	860.508	964.587	937.334	1300.59	1136.25	1140.08	1192.31
86	Klhl7	10.2819	10.1529	10.2869	10.2406	10.4445	10.5222	10.552	10.5063	10.3325	10.3612	10.3031	10.3322		1214.08	1062.35	1220.24	1165.56	1431.17	1547.09	1594	1524.09	1278.18	1315.91	1240.56	1278.22		86	Egr1	9.15622	9.28695	9.18377	9.20898	8.96601	9.43423	9.20295	9.20106	9.96003	9.39609	10.2049	9.85367		520.171	596.85	535.502	550.841	423.975	694.78	546.599	555.118	1172.55	668.153	1483.07	1107.93
87	Gpm6a	9.09319	9.09783	8.94155	9.04419	9.22434	9.82923	9.30703	9.45354	9.02174	8.37704	8.58368	8.66082		553.662	556.288	472.954	527.635	632.92	1147.34	687.877	822.714	514.259	254.442	321.735	363.479		87	Ttc28	11.6487	11.5966	11.4479	11.5644	11.4519	11.6086	11.6849	11.5818	11.8919	11.8872	11.8862	11.8884		3181.73	3019.02	2595.21	2931.99	2605.72	3055.94	3299.08	2986.92	4050.06	4031.26	4027	4036.11
88	Homer1	10.1918	10.3228	10.2226	10.2458	10.3313	10.589	10.597	10.5058	10.1346	10.22	10.0653	10.14		1130.35	1291.24	1166.47	1196.02	1302.35	1682.77	1696.31	1560.48	1065.86	1163.44	992.258	1073.85		88	Itga8	11.4441	11.7145	11.5931	11.5839	11.7188	13.1464	13.1536	12.6729	13.6315	12.3955	12.6979	12.9083		1981.25	2669.41	2338.43	2329.7	2681.8	11156.6	11233.1	8357.13	17490.1	5399.61	7270.44	10053.4
89	Krt23	3.48907	3.56452	4.66842	3.90734	3.90665	5.26455	5.08099	4.75073	3.59556	3.41758	3.46797	3.4937		2.09324	3.86311	43.8936	16.6167	12.1715	88.3273	72.1004	57.5331	4.26771	0.971153	1.93234	2.3904		89	Rcan3	9.89266	9.88324	9.74557	9.84049	9.7629	9.61367	9.63494	9.6705	9.89417	10.2376	10.2235	10.1184		955.565	946.461	821.908	907.978	836.793	716.635	732.696	762.041	957.034	1347.96	1329.45	1211.48
90	Krt5	4.71899	6.0065	7.56856	6.09801	5.9124	9.92508	7.55815	7.79854	4.97442	4.95411	4.80252	4.91035		3.13986	56.9808	284.211	114.777	50.7147	2238.23	280.607	856.518	9.60235	9.71153	5.79703	8.3703		90	Lonrf2	7.87989	8.58445	8.03364	8.16599	7.83389	7.86426	7.47709	7.72508	8.20052	9.01829	8.79998	8.67293		208.278	439.429	246.902	298.203	197.788	204.883	129.586	177.419	295.539	674.951	544.92	505.137
91	Srl	12.1084	12.7698	12.7108	12.5296	12.3669	13.3387	13.5642	13.0899	11.9627	12.3479	12.0821	12.1309		3776.21	7379.5	6963.72	6039.81	4933.53	12737.3	15722.8	11131.2	3235.99	4839.26	3673.38	3916.21		91	Lmo1	7.85336	7.94963	7.79458	7.86586	7.62224	7.75138	7.54068	7.6381	8.40106	7.90361	8.27528	8.19331		227.117	252.068	212.884	230.69	175.473	203.062	159.79	179.442	403.299	239.875	354.585	332.586
92	Vdac1	13.2641	13.0707	13.3604	13.2317	13.3743	13.5696	13.7795	13.5745	13.0984	13.1804	13.1548	13.1445		9680.2	7960.9	10655.2	9432.09	10803.3	13088.8	16034.5	13308.9	8188.67	8898.68	8671.38	8586.24		92	Tmeff2	8.47898	8.52282	8.20853	8.40344	8.07325	8.30332	8.08195	8.15284	8.54289	8.6776	8.76202	8.66084		366.317	383.413	274.335	341.355	236.331	304.137	238.711	259.726	391.563	449.644	489.849	443.685
93	Dlk2	3.48206	3.19776	4.1479	3.60924	3.58218	4.64096	4.03369	4.08561	3.11195	3.24632	3.14842	3.1689		8.37297	1.93155	32.9202	14.4082	11.1572	62.8307	27.2812	33.7564	0	2.91346	0.966171	1.29321		93	Agtr1a	8.64353	8.77636	8.57369	8.66453	8.58268	8.32243	8.47167	8.45892	8.64084	9.37826	9.48479	9.16796		383.063	440.394	355.538	392.999	359.06	270.445	318.606	316.037	381.96	806.057	893.708	693.908
94	Abcb7	11.0001	10.7796	11.1029	10.9609	11.2291	11.0864	11.2099	11.1751	10.7871	10.7758	10.8367	10.7999		2061.84	1648.58	2284.66	1998.36	2587.47	2247.34	2539.1	2457.97	1661.21	1642.22	1747.8	1683.74		94	Serpini1	8.81654	9.11137	9.00903	8.97898	8.79443	8.97819	9.02477	8.93246	9.36108	9.23506	9.56497	9.38704		407.136	555.322	499.29	487.249	397.604	483.523	507.626	462.918	715.909	630.278	876.317	740.835
95	Got1	10.9425	11.4395	11.4692	11.2837	11.127	11.9258	12.2651	11.7726	10.5195	11.1265	10.7792	10.8084		1757.28	2906.99	2993.54	2552.6	2124.95	4654.94	6403.3	4394.39	1117.07	2123.91	1480.17	1573.72		95	Syt11	10.4082	10.6797	10.2604	10.4494	10.3213	10.102	9.94286	10.122	10.488	10.9177	11.0207	10.8088		1336.53	1753.85	1148.92	1413.1	1223.24	974.332	822.335	1006.64	1448.89	2213.26	2444.41	2035.52
96	Mybph	4.14159	4.69217	4.6306	4.48812	4.25232	6.4295	5.98603	5.55595	4.27462	4.61721	4.66697	4.5196		5.2331	22.2129	19.7521	15.7327	8.11436	183.939	116.92	102.991	8.53542	19.4231	21.2558	16.4047		96	Asap2	9.79155	9.87044	9.53848	9.73349	9.55697	9.76024	9.78972	9.70231	10.1337	10.0632	10.1355	10.1108		869.742	942.598	668.28	826.873	681.606	842.296	868.128	797.343	1226.97	1144.02	1228.97	1199.98
97	Gpt2	10.6764	10.344	10.5688	10.5297	10.9881	10.9525	10.877	10.9392	10.7613	10.5245	10.6269	10.6376		1623.31	1153.14	1455.07	1410.51	2213.19	2137.16	1983.74	2111.36	1767.9	1390.69	1543.94	1567.51		97	Scube3	9.65655	10.1194	9.5652	9.78037	9.43287	10.0147	10.0564	9.83467	10.8571	10.3487	10.4795	10.5618		702.283	1133.82	636.457	824.187	550.762	1019.86	1063.97	878.197	2328.04	1424.68	1619.3	1790.67
98	Atp5c1	13.8158	13.5043	13.6736	13.6646	13.8734	13.8833	14.022	13.9262	13.5974	13.5761	13.573	13.5822		14822.2	10828.3	12865.2	12838.6	15691.1	15845.2	18175.2	16570.5	11912.3	11657.7	11621.1	11730.4		98	Kcnh8	4.78596	4.9737	4.69281	4.81749	4.67603	4.47066	4.38548	4.51072	4.88313	5.35402	5.30039	5.17918		26.1655	35.7337	21.9468	27.9487	21.3002	13.6589	10.7176	15.2256	30.9409	61.1826	57.0041	49.7092
99	Gpx2	3.8275	3.85059	5.43835	4.37215	4.50909	6.38682	5.83728	5.57773	3.88641	3.90084	4.03256	3.93994		2.09324	2.89733	71.3271	25.4392	20.2859	189.403	109.125	106.271	3.20078	3.88461	6.7632	4.6162		99	St3gal4	9.55486	9.64443	9.50444	9.56791	9.64677	9.71428	9.72614	9.69573	9.87963	9.7999	9.88331	9.85428		714.842	784.211	678.156	725.736	786.079	842.296	852.539	826.971	995.444	918.711	999.021	971.058
100	Col17a1	4.6666	5.1957	6.16134	5.34121	5.10328	8.63856	6.76752	6.83645	5.08198	4.87097	4.89894	4.95063		8.37297	26.076	87.7872	40.7454	22.3145	900.574	162.713	361.867	21.3386	14.5673	15.4587	17.1215		100	Vat1l	10.5607	10.8064	10.4659	10.611	10.7208	10.3695	10.1951	10.4285	10.7287	11.3548	11.4561	11.1799		1425.5	1828.22	1292.67	1515.46	1677.64	1169.2	971.407	1272.75	1691.08	3121.29	3436.67	2749.68
101	Ddx1	11.2107	11.1194	11.1933	11.1744	11.3221	11.3569	11.3692	11.3494	11.1892	11.1851	11.1863	11.1869		2350.71	2143.06	2309.9	2267.89	2628.04	2720.84	2754.43	2701.1	2300.3	2290.95	2293.69	2294.98		101	Pcdh9	7.91797	8.22468	7.83329	7.99198	7.83011	7.74633	7.69441	7.75695	8.04598	8.53201	8.56161	8.37987		230.257	319.672	209.592	253.174	208.945	190.313	179.277	192.845	264.598	437.99	451.202	384.597
																												102	Sgip1	8.08829	8.46663	7.96649	8.1738	8.12418	7.83722	7.53745	7.83295	8.32222	8.85993	8.80356	8.6619		258.515	385.345	226.052	289.971	268.788	195.777	137.381	200.649	331.815	572.009	541.056	481.626
																												103	Rnft2	7.26845	7.2655	7.07173	7.20189	7.17398	6.86356	6.84846	6.962	7.35444	7.66672	7.53227	7.51781		156.993	156.456	125.097	146.182	140.987	97.4332	95.4843	111.301	172.842	241.817	209.659	208.106
																												104	Gdap10	9.68226	9.37774	9.46529	9.50843	9.67048	9.47799	9.69847	9.61565	9.74576	10.4052	10.144	10.0983		805.898	586.227	643.041	678.389	796.222	651.983	819.412	755.872	859.944	1647.08	1279.21	1262.08
																												105	Faxc	7.57889	7.95192	7.44148	7.65743	7.38534	7.47552	7.37994	7.4136	7.77641	8.24206	8.15569	8.05805		181.065	271.383	154.725	202.391	145.044	161.174	144.201	150.14	225.122	366.125	335.261	308.836
																												106	Mllt11	8.61514	9.0082	8.79968	8.80767	8.62825	8.60938	8.51887	8.5855	8.89693	9.18353	9.4522	9.17755		358.991	541.801	436.741	445.844	364.132	356.951	323.478	348.187	483.318	646.788	843.467	657.858
																												107	Adra2b	6.83193	6.79347	6.67928	6.76823	6.63288	6.4547	6.28449	6.45736	6.76894	7.30442	7.20862	7.09399		117.222	112.03	97.6633	108.972	92.3008	73.7578	58.4598	74.8395	108.827	198.115	178.742	161.895
																												108	Snhg11	7.7357	8.27905	7.96535	7.99337	7.98823	7.43377	7.00162	7.47454	7.96827	9.27537	8.85842	8.70069		187.345	336.09	241.415	254.95	247.488	132.036	75.0234	151.516	242.193	891.519	599.026	577.579
																												109	Dpysl5	8.07287	8.25157	7.80002	8.04148	7.76735	7.79998	7.25345	7.60692	8.0653	8.85297	8.5398	8.48602		272.121	328.364	201.911	267.465	194.745	202.151	105.228	167.374	269.933	600.173	440.574	436.893
																												110	Omg	5.18534	5.64511	5.21518	5.34854	5.1657	4.86127	4.58448	4.87049	5.3495	6.03628	6.16674	5.85084		31.3986	60.8439	32.9202	41.7209	30.4288	17.3012	7.79464	18.5082	40.5433	98.0865	114.008	84.2126
																												111	Dgkb	8.7184	9.28969	8.82263	8.94357	8.80729	8.72182	8.35761	8.62891	9.08457	9.51873	9.70725	9.43685		379.923	686.667	424.671	497.087	417.89	381.537	254.3	351.242	558.003	861.413	1034.77	818.062
																												112	Cntn5	5.91849	6.06216	5.82437	5.93501	6.00876	5.46652	5.30743	5.59424	6.32397	6.33508	6.71327	6.45744		57.5641	69.5359	50.4777	59.1926	64.9149	29.1389	21.4353	38.4963	96.0235	97.1153	148.79	113.976
																												113	Trim36	7.08754	7.4348	7.08547	7.20261	7.04675	6.98925	6.63334	6.88978	7.3958	7.61268	7.57542	7.52797		128.734	190.258	128.389	149.127	122.73	114.734	73.0748	103.513	182.445	230.163	221.253	211.287
																												114	Nr5a1	3.40017	3.04231	2.77092	3.07113	2.82189	2.85739	2.74676	2.80868	2.83372	5.24615	3.78844	3.9561		12.5594	4.82888	0	5.79611	1.01429	1.82118	0	0.945158	1.06693	176.75	24.1543	67.3237
																												115	Epb41l1	11.8328	11.5961	11.4468	11.6252	11.7957	11.5605	11.5834	11.6465	11.9476	12.1001	12.1222	12.0566		3711.32	2924.37	2508.52	3048.07	3576.4	2820.1	2886.94	3094.48	4157.82	4826.63	4931.34	4638.6
																												116	Lhfpl4	6.08663	6.27581	6.15962	6.17402	6.11131	5.9207	5.58406	5.87202	6.27409	6.71993	6.80788	6.60063		62.7972	80.1595	69.1324	70.6964	64.9149	50.0825	29.2299	48.0757	80.0196	134.99	148.79	121.267
																												117	Clvs2	4.60677	5.0727	4.83611	4.83852	4.79147	4.51258	4.36274	4.5556	4.99114	5.51032	5.54996	5.35048		16.7459	38.6311	26.3362	27.2377	24.3431	13.6589	8.76897	15.5903	34.1417	69.923	73.429	59.1646
																												118	P2rx5	10.1327	9.82089	9.904	9.95252	10.1718	10.1487	10.2409	10.1871	10.2622	10.3891	10.5074	10.3862		1107.32	801.595	874.58	927.833	1152.24	1125.49	1235.45	1171.06	1262.18	1432.45	1609.64	1434.76
																												119	Cspg5	6.59238	6.73353	6.30723	6.54438	6.68839	6.39532	6.04576	6.37649	6.91379	7.18839	7.27454	7.12558		92.1026	109.133	63.6457	88.2937	103.458	71.9366	43.8449	73.0799	134.433	181.606	199.031	171.69
																												120	Ccn1	9.49673	9.77023	10.0144	9.76044	9.73064	9.97073	10.3683	10.0232	10.45	10.3398	10.8973	10.5624		577.735	776.485	1000.77	784.998	744.492	957.03	1428.37	1043.3	1548.11	1388.75	2382.58	1773.15
																												121	Kiss1r	5.48011	5.27627	5.28033	5.34557	5.19235	5.38664	5.28179	5.28693	5.66904	5.7255	5.93373	5.77609		45.0047	32.8364	32.9202	36.9204	28.4003	39.1554	33.1272	33.561	58.681	63.125	82.1245	67.9768
																												122	Gm43858	6.34895	6.2552	6.08844	6.23087	6.19833	5.91379	6.03906	6.05039	6.50454	6.65154	6.51342	6.5565		84.7763	75.3306	60.3537	73.4869	69.9863	47.3507	56.5111	57.9494	102.425	121.394	103.38	109.067
																												123	Gm10419	5.90581	5.89802	5.81274	5.87219	5.97115	5.60878	5.72959	5.76984	6.29759	6.20271	6.2796	6.25997		57.5641	56.9808	50.4777	55.0075	62.8863	37.3342	44.8192	48.3466	94.9566	84.4903	92.7524	90.7331
																												124	Zfp703	10.4841	10.1959	10.2194	10.2998	10.3739	10.2329	10.1924	10.2664	10.4932	10.7615	10.8311	10.6953		1461.08	1089.4	1116	1222.16	1307.43	1131.86	1085.4	1174.9	1474.49	1922.88	2057.94	1818.44
																												125	Gpr45	4.61001	4.77937	4.53226	4.64055	4.35191	4.43957	4.10345	4.29831	4.59572	5.32752	5.2147	5.04598		23.0257	30.9049	19.7521	24.5609	13.1858	16.3906	5.84598	11.8075	22.4055	67.0096	57.9703	49.1284
																												126	Gfra4	6.1257	6.11519	6.10829	6.1164	6.18729	6.51617	6.53269	6.41205	6.58351	6.59312	6.65561	6.61074		59.6574	58.9124	58.159	58.9096	64.9149	98.3437	100.356	87.8715	106.693	107.798	115.941	110.144
																												127	Cspg4	12.565	12.3886	12.3365	12.43	12.4857	12.6072	12.6931	12.5953	13.0022	12.7726	12.7546	12.8432		5952.13	4968.92	4704.3	5208.45	5492.41	6209.31	6764.77	6155.5	9192.65	7319.58	7190.24	7900.83
																												128	Ppp1r10	10.4289	10.4988	10.4993	10.4757	10.7026	10.5964	10.5566	10.6185	11.2144	10.8879	10.7126	10.9383		1270.6	1365.61	1366.19	1334.13	1679.67	1508.85	1448.83	1545.78	2776.15	2020	1696.6	2164.25
																												129	Rab6b	10.8108	10.8435	10.6811	10.7784	10.7843	10.5977	10.4241	10.602	10.8849	11.165	11.2271	11.0923		1788.67	1848.5	1568.1	1735.09	1741.54	1439.64	1201.35	1460.85	1926.87	2540.54	2698.52	2388.64
																												130	Gng4	6.68872	7.3117	7.01182	7.00408	6.70031	6.65669	6.18985	6.51562	6.88765	7.66276	7.93088	7.49376		87.9161	180.6	129.486	132.668	89.258	84.6849	43.8449	72.5959	112.027	261.24	342.991	238.753
																												131	Dpp6	7.67228	8.14638	7.75421	7.85762	7.75256	7.49357	6.94114	7.39576	7.90618	8.56233	8.70259	8.39037		187.345	311.946	205.203	234.831	204.888	152.979	75.9977	144.621	242.193	474.894	544.92	420.669
																												132	Vgll4	11.5016	11.3111	11.4104	11.4077	11.51	11.4182	11.6307	11.5196	11.7628	11.6876	11.7482	11.7329		2853.09	2350.7	2601.79	2601.86	2877.55	2622.5	3246.47	2915.51	3699.04	3434.97	3646.33	3593.45
																												133	Gm9866	3.75829	4.14948	3.73816	3.88198	3.81534	3.44361	3.45764	3.5722	4.04861	4.51861	4.57831	4.38184		9.41959	23.1786	8.77872	13.7923	11.1572	1.82118	1.94866	4.97569	19.2047	41.7596	45.41	35.4581
																												134	Svep1	12.7459	12.5132	12.3565	12.5385	12.803	12.4911	12.5541	12.6161	13.1017	12.922	13.0019	13.0085		6921.3	5475.96	4661.5	5686.25	7324.22	5354.27	5708.6	6129.03	9808.27	8235.38	8903.27	8982.3
																												135	Nav3	8.598	8.77226	8.46186	8.61071	8.45069	8.71166	8.53892	8.56709	8.77993	9.19255	9.20177	9.05808		367.364	441.36	317.131	375.285	313.417	414.319	344.913	357.55	444.909	675.923	682.117	600.983
																												136	Reep1	9.62275	9.9772	9.68334	9.7611	9.50427	9.50662	9.41863	9.47651	9.68379	10.2674	10.4173	10.1228		746.241	1070.08	794.474	870.265	659.292	661.089	602.136	640.839	794.861	1423.71	1645.39	1287.99
																												137	Rufy4	6.03185	6.05415	5.85965	5.98188	5.98324	5.85325	5.77634	5.87094	6.119	6.7353	6.46411	6.43947		62.7972	64.7071	49.3803	58.9615	58.8291	49.1719	43.8449	50.6153	70.4172	145.673	107.245	107.778
																												138	Npas4	5.09336	5.33817	4.93022	5.12058	5.44902	5.0126	4.89302	5.11821	5.69134	5.7481	5.85731	5.76558		27.2121	40.5626	19.7521	29.1756	47.6719	23.6753	18.5123	29.9532	66.1495	70.8942	81.1584	72.734
																												139	Dnm1	9.67011	9.93261	9.5539	9.71887	9.51571	9.53613	9.56579	9.53921	9.75049	10.269	10.2804	10.1		783.919	1023.72	694.616	834.086	667.406	682.032	703.466	684.301	851.408	1426.62	1442.49	1240.18
																												140	Fosl2	10.648	10.6095	10.4977	10.5851	10.6797	10.8624	10.696	10.746	11.0985	10.969	10.8208	10.9628		1545.86	1486.33	1324.49	1452.23	1596.5	1918.61	1623.23	1712.78	2421.93	2132.65	1840.56	2131.71
																												141	Kcna6	9.0588	9.26745	8.98815	9.1048	8.97765	8.7451	8.84336	8.85537	9.1021	9.58757	9.50663	9.39876		522.264	647.071	485.024	551.453	479.761	374.253	416.039	423.351	546.267	890.547	822.212	753.009
																												142	Sgtb	7.93867	7.90626	7.81718	7.88737	7.89788	7.54678	7.44051	7.62839	8.05047	8.16055	8.43505	8.21536		248.049	239.513	217.273	234.945	237.345	160.264	141.278	179.629	279.535	313.682	415.454	336.224
																												143	Ina	6.85156	7.32463	6.78824	6.98815	6.88812	6.46469	5.92155	6.42479	7.02764	7.904	7.80083	7.57749		107.802	183.498	99.858	130.386	112.587	66.4731	28.2556	69.1051	132.299	333.106	300.479	255.295
																												144	Ddah1	7.7082	7.91361	7.6926	7.77147	7.50781	7.69737	7.67154	7.62557	7.91165	8.09197	8.17295	8.05885		199.905	250.136	196.424	215.488	159.244	197.598	191.943	182.928	249.661	302.029	328.498	293.396
																												145	Jakmip3	5.6186	5.95898	5.42095	5.66618	5.56477	5.26451	5.03675	5.28867	5.67879	6.44754	6.39401	6.17345		46.0513	72.4333	34.0175	50.834	42.6004	26.4071	16.5636	28.5237	50.1456	128.192	120.771	99.7031
																												146	Tmem63c	5.52859	6.31442	5.44702	5.76334	5.48944	5.16308	5.08328	5.24527	5.67624	6.61925	6.59612	6.2972		38.725	106.235	34.0175	59.6593	36.5146	20.9436	17.5379	24.9987	48.0118	148.586	144.926	113.841
																												147	Dlg5	9.68361	9.68201	9.56176	9.64246	9.49487	9.64963	9.54463	9.56304	9.75868	10.015	9.92752	9.90039		817.411	816.082	720.953	784.815	672.478	789.482	708.338	723.432	882.349	1140.13	1045.4	1022.63
																												148	Astn2	7.52195	7.71976	7.61056	7.61742	7.57833	7.69614	7.9121	7.72886	7.93292	8.10761	8.14306	8.0612		162.226	203.779	179.964	181.99	173.444	198.509	251.377	207.777	257.13	309.798	321.735	296.221
																												149	Ahi1	9.11549	9.29948	9.1286	9.18119	9.13637	8.90671	8.72613	8.92307	9.22212	9.56325	9.79407	9.52648		536.916	649.002	544.281	576.733	548.734	430.709	353.682	444.375	599.613	845.874	1060.86	835.448
																												150	Mmp24	4.76862	4.83655	4.44998	4.68505	4.29303	4.27888	4.1075	4.22647	5.03903	5.09709	5.10768	5.08127		30.352	33.8022	16.4601	26.8714	11.1572	10.9271	5.84598	9.3101	45.8779	49.5288	50.2409	48.5492
																												151	Tub	9.40321	9.69521	9.23436	9.44426	9.16876	8.92521	8.68592	8.92663	9.62818	10.0926	10.0447	9.92183		670.884	901.07	562.936	711.63	525.405	404.302	308.863	412.856	842.873	1328.54	1268.58	1146.66
																												152	Ncald	9.8569	10.1591	9.83859	9.95153	9.74792	9.53908	9.42684	9.57128	10.1419	10.346	10.5049	10.3309		899.047	1219.78	882.262	1000.36	803.322	644.698	570.957	672.992	1199.23	1466.44	1711.09	1458.92
																												153	Syn2	10.5698	10.7987	10.4442	10.6042	10.3553	9.91046	9.64308	9.96962	10.7955	11.219	11.2203	11.0783		1529.11	1919.96	1346.44	1598.5	1229.33	767.628	569.009	855.321	1914.07	2882.38	2885.95	2560.8
																												154	Arhgap22	7.96803	8.05525	7.76417	7.92915	7.42894	7.446	7.51014	7.46169	8.04368	7.88698	8.01395	7.98154		267.935	293.596	215.079	258.87	147.073	150.247	161.739	153.02	290.204	245.702	281.156	272.354
																												155	Diras1	4.92051	5.25041	4.92717	5.03269	4.52902	4.4516	4.48107	4.48723	5.03353	5.35094	5.64431	5.34293		29.3054	48.2888	29.6282	35.7408	13.1858	10.9271	11.692	11.935	35.2086	55.3557	80.1922	56.9188
																												156	Lingo2	4.85901	5.30199	4.95656	5.03919	4.63526	4.33786	4.29233	4.42182	4.96143	5.84544	5.87595	5.56094		25.1189	49.2546	29.6282	34.6672	16.2287	7.28472	5.84598	9.78647	29.874	96.1442	99.5156	75.1779
																												157	Nmnat2	8.23893	8.71383	8.24861	8.40046	8.08872	7.75112	7.36244	7.73409	8.48016	9.19906	9.24317	8.97413		287.821	471.299	290.795	349.972	244.445	166.638	102.305	171.129	371.291	759.442	792.26	640.998
																												158	Adra2a	7.29215	7.38956	7.08751	7.25641	7.02748	6.79416	6.53032	6.78399	7.42474	7.63143	7.73544	7.5972		162.226	180.6	128.389	157.072	119.687	90.1484	63.3315	91.0556	187.779	234.048	260.866	227.564
																												159	Sctr	7.47824	7.51197	7.1714	7.3872	7.12535	7.16157	6.93751	7.07481	7.66669	7.79227	7.63816	7.69904		185.252	192.19	130.583	169.342	123.744	129.304	98.4073	117.152	227.256	259.298	220.287	235.614
																												160	Oprd1	5.96306	6.10973	5.79512	5.95597	5.66355	5.54394	5.4679	5.55846	6.14791	6.24472	6.17725	6.18996		64.8905	78.2279	51.575	64.8978	42.6004	35.513	31.1786	36.4307	82.1534	92.2595	85.023	86.4787
																												161	Chrm1	6.78454	7.00557	6.70882	6.83298	6.42331	6.0427	5.9256	6.13054	6.69392	7.34059	7.32694	7.12048		115.128	147.764	105.345	122.746	74.0435	43.7083	36.0502	51.2674	103.492	211.711	208.693	174.632
																												162	Pcdhac2	6.8502	7.08296	6.85056	6.92791	6.62819	6.33054	6.08516	6.34796	6.91268	7.54566	7.57871	7.34568		114.082	148.73	114.123	125.645	87.2294	59.1884	40.9219	62.4465	122.697	243.759	252.171	206.209
																												163	Adgrb3	6.72359	7.26436	6.83254	6.94016	6.57627	6.112	6.14588	6.27805	6.87358	7.77009	7.72265	7.45544		97.3357	179.635	110.831	129.267	81.1436	42.7977	44.8192	56.2535	116.295	303	288.885	236.06
																												164	Bean1	6.60801	6.62192	6.27034	6.50009	6.25694	6.03066	5.74599	6.0112	6.62419	7.12167	7.12189	6.95592		103.615	105.27	68.0351	92.3067	66.9435	49.1719	31.1786	49.098	105.626	183.548	183.572	157.582
																												165	Ctnna2	7.67894	7.86313	7.46899	7.67035	7.39929	7.00715	6.58414	6.99686	7.82686	8.22264	8.46328	8.17093		210.371	255.931	166.796	211.032	154.173	96.5226	53.5882	101.428	246.46	370.009	469.559	362.01
																												166	Hand1	5.70427	5.69994	5.66421	5.68947	5.34884	4.92537	4.68779	4.98733	5.62808	6.62077	6.47408	6.24097		54.4243	54.0835	51.575	53.3609	32.4574	14.5694	6.82031	17.9491	49.0787	158.298	135.264	114.214
																												167	Brinp2	7.29976	7.24394	7.24764	7.26378	6.95359	6.36367	6.14233	6.48653	7.27085	7.93036	7.81581	7.67234		168.506	158.387	159.114	162.003	113.601	52.8142	37.0245	67.8133	163.24	325.336	289.851	259.476
																												168	Itgb8	9.22853	9.42666	9.30656	9.32059	9.0253	9.1165	8.97549	9.0391	9.37622	9.48622	9.44926	9.43723		592.387	725.298	641.944	653.21	478.747	527.232	454.038	486.672	689.235	770.124	742.019	733.793
																												169	Iqsec3	6.78138	7.02144	6.60766	6.80349	6.5542	6.40102	6.40148	6.45224	6.98208	7.16062	7.14008	7.09426		109.895	144.867	88.8846	114.549	83.1722	68.2943	68.2031	73.2232	138.701	168.981	165.215	157.632
																												170	Slc5a5	4.91848	5.17208	5.00889	5.03315	4.69371	4.53675	4.32123	4.51723	5.04986	5.41006	5.4427	5.30087		29.3054	43.46	34.0175	35.5943	19.2716	13.6589	6.82031	13.2503	36.2755	60.2115	62.8011	53.0961
																												171	Adgrl3	8.32145	8.62701	8.34967	8.43271	8.22721	8.04629	8.05948	8.11099	8.51243	8.84388	8.84608	8.73413		307.707	423.976	317.131	349.605	277.917	227.648	230.916	245.494	376.626	528.307	529.462	478.132
																												172	Celf3	7.07435	7.20146	6.98088	7.08556	6.8113	6.31534	6.0474	6.39135	7.07789	7.74338	7.76508	7.52878		139.201	160.319	125.097	141.539	102.444	53.7248	35.0759	63.7482	139.768	283.577	289.851	237.732
																												173	Napb	9.99418	10.3233	9.85221	10.0566	9.79643	9.434	9.04001	9.42348	10.1086	10.6602	10.8667	10.5452		1015.22	1410.03	877.872	1101.04	828.679	563.655	360.502	584.279	1139.48	1953.96	2376.78	1823.41
																												174	Crmp1	7.53215	7.87442	7.36902	7.59186	7.2625	6.69679	6.48564	6.81498	7.58463	8.23274	8.23757	8.01831		189.438	272.349	158.017	206.601	139.973	69.2049	50.6652	86.6142	200.582	391.375	393.232	328.396
																												175	Slc10a4	8.48014	8.78472	8.31733	8.5274	8.15829	7.73034	7.3471	7.74524	8.468	9.08752	9.2262	8.92724		367.364	501.238	309.45	392.684	260.674	160.264	98.4073	173.115	362.755	675.923	772.937	603.872
																												176	Ttbk1	6.76627	7.18961	6.84705	6.93431	6.53194	6.23153	6.34035	6.36794	6.83905	7.35423	7.33129	7.17485		105.709	170.943	116.318	130.99	79.115	52.8142	61.3828	64.4373	115.228	203.942	199.031	172.734
																												177	Ctnnd2	7.00577	7.26245	7.025	7.09774	6.81853	6.57374	6.24533	6.54587	7.10502	7.71605	7.58605	7.46904		126.641	169.011	129.486	141.713	101.429	74.6684	46.7678	74.2886	141.901	272.894	238.644	217.813
																												178	Nefm	7.51023	8.28149	7.63836	7.81003	7.32889	6.95306	6.47582	6.91926	7.68708	8.6775	8.76902	8.37787		168.506	379.55	194.229	247.429	136.93	86.5061	42.8705	88.7688	204.85	559.384	610.62	458.285
																												179	Insrr	6.62053	6.8416	6.60556	6.68923	6.34992	5.91383	5.96031	6.07469	6.52505	7.24917	7.33308	7.03577		99.429	128.448	97.6633	108.514	71.0006	38.2448	40.9219	50.0558	88.555	200.058	218.355	168.989
																												180	Miat	6.00444	6.52322	6.01305	6.18024	5.95433	5.44469	5.44509	5.61471	6.32889	6.80844	6.84425	6.66053		58.6108	111.064	59.2564	76.3105	54.7719	24.5859	24.3583	34.572	88.555	152.471	158.452	133.159
																												181	Ret	9.34784	9.49834	9.30984	9.38534	9.1593	8.77177	8.64925	8.86011	9.3462	9.9927	9.77672	9.70521		658.325	766.827	633.165	686.106	541.633	356.951	310.811	403.132	657.228	1245.99	1010.61	971.277
																												182	Ngfr	10.7748	11.1047	10.7141	10.8645	10.5701	10.0693	9.58349	10.0743	10.8612	11.5709	11.5687	11.3336		1761.46	2440.52	1656.98	1952.99	1431.17	842.296	482.293	918.586	1920.47	3811.78	3803.82	3178.69
																												183	Plcxd3	7.26533	7.72859	7.45014	7.48135	7.03786	7.02035	6.76983	6.94268	7.43043	7.8811	8.24737	7.85296		143.387	238.547	176.672	186.202	109.544	107.45	77.9464	98.3133	172.842	279.692	404.826	285.787
																												184	Faim2	8.60066	9.02618	8.55728	8.72804	8.50595	8.02713	7.68836	8.07382	8.76025	9.53605	9.53069	9.27566		375.737	581.398	358.83	438.655	339.789	199.419	131.535	223.581	443.842	956.586	951.678	784.035
																												185	Gnal	7.82627	8.06317	7.785	7.89148	7.709	7.48231	7.04367	7.41166	8.19322	8.23376	8.29527	8.24075		225.023	289.733	215.079	243.278	197.788	152.979	88.664	146.477	331.815	345.731	368.111	348.552
																												186	Tnr	7.36083	7.80938	7.37862	7.51628	7.37381	6.72566	6.50816	6.86921	7.72366	8.47221	8.15388	8.11659		154.9	252.068	158.017	188.328	157.216	71.026	51.6395	93.2937	230.456	490.432	358.449	359.779
																												187	Gabbr2	5.67822	5.64651	5.46443	5.59639	5.41202	5.01381	4.92789	5.11791	5.74599	5.9858	5.96233	5.89804		56.5175	54.0835	41.6989	50.7667	38.5432	19.1224	15.5893	24.4183	61.8818	83.5192	81.1584	75.5198
																												188	Ache	9.08368	1900-01-09 09:00:42	9.15208	9.20375	8.97013	8.84407	8.44721	8.7538	9.19266	9.91084	9.82809	9.64386		521.217	703.086	559.644	594.649	462.518	404.302	259.172	375.331	583.61	1189.66	1098.54	957.27
																												189	Fxyd7	6.97163	7.2309	6.79683	6.99979	6.8075	6.43775	6.30701	6.51742	7.12382	7.38787	7.66794	7.39321		125.594	168.045	102.053	131.897	103.458	64.6519	53.5882	73.8994	149.37	199.086	266.663	205.04
																												190	Gria1	7.89644	8.55226	8.13353	8.19408	7.83707	7.72327	7.191	7.58378	8.16836	8.97909	9.09225	8.74657		213.511	426.873	276.53	305.638	199.816	175.744	90.6127	155.391	287.004	650.673	725.594	554.424
																												191	Wnk3	6.15393	6.45997	6.24963	6.28784	6.01643	5.87081	5.68448	5.85724	6.23898	6.92506	6.95304	6.70569		65.9371	96.5777	74.6191	79.0446	54.7719	44.6189	33.1272	44.1727	73.618	163.154	168.114	134.962
																												192	B4galnt4	5.66933	5.85692	5.54229	5.68951	5.55551	5.31543	5.08424	5.31839	5.9564	6.1604	6.04636	6.05438		50.2378	64.7071	41.6989	52.2146	42.6004	29.1389	18.5123	30.0838	73.618	94.2019	82.1245	83.3148
																												193	Map11	9.00422	9.1869	8.98976	9.0603	8.68206	8.76591	8.78864	8.74553	9.03835	9.13444	9.10829	9.09369		520.171	626.789	512.458	553.139	370.218	405.213	415.065	396.832	538.799	594.346	578.736	570.627
																												194	Pcsk1	7.30866	7.85664	7.46794	7.54441	7.13037	6.92246	6.24772	6.76685	7.61644	8.02876	8.40836	8.01786		149.667	270.418	178.866	199.65	121.715	94.7014	35.0759	83.8309	210.185	322.423	469.559	334.056
																												195	Serp2	5.22024	5.47979	5.23146	5.3105	5.08455	4.89598	4.83722	4.93925	5.46514	5.54897	5.69804	5.57072		35.5851	52.152	36.2122	41.3164	28.4003	20.033	17.5379	21.9904	51.2125	57.298	69.5643	59.3583
																												196	Rps6kl1	5.84306	5.94799	5.99626	5.9291	5.68952	5.71661	5.47892	5.62835	6.10364	6.16249	6.35791	6.20801		54.4243	62.7755	66.9378	61.3792	43.6147	45.5295	31.1786	40.1076	76.8188	82.548	104.346	87.9044
																												197	Grik2	6.8059	7.08703	6.91742	6.93678	6.67752	6.52748	6.35175	6.51892	6.89341	7.45216	7.40015	7.24857		106.755	147.764	121.805	125.441	91.2865	75.579	59.4341	75.4332	118.429	219.481	207.727	181.879
																												198	Syt2	8.03115	8.22255	7.61218	7.95529	7.625	7.08577	6.57952	7.09676	7.98339	8.77907	8.56581	8.44276		281.541	342.851	178.866	267.753	181.559	95.612	45.7935	107.655	267.799	594.346	483.085	448.41
																												199	Rimbp2	7.82294	8.19671	7.68368	7.90111	7.52991	6.79495	6.46762	6.93083	7.70665	8.84835	8.63911	8.39804		233.396	343.817	200.813	259.342	169.387	68.2943	40.9219	92.8678	205.917	650.673	532.36	462.983
																												200	Grm7	6.11615	6.53542	6.08867	6.24675	6.01589	5.59095	5.45884	5.68856	6.17945	7.01826	7.06269	6.75347		64.8905	108.167	62.5484	78.5353	56.8005	30.0495	23.3839	36.7446	70.4172	183.548	192.268	148.744
																												201	Syt1	10.8341	11.131	10.6522	10.8724	10.5941	9.99515	9.43174	10.007	10.8324	11.6121	11.6996	11.3814		1871.36	2506.19	1558.22	1978.59	1468.7	777.644	401.424	882.589	1868.19	3965.22	4303.33	3378.91
																												202	Phf24	8.83104	9.21245	8.70265	8.91538	8.66184	8.30163	8.07545	8.34631	8.8781	9.5179	9.48552	9.29384		452.14	666.386	395.042	504.523	378.332	254.965	195.84	276.379	474.783	899.288	871.486	748.519
																												203	Pde11a	5.76185	6.1897	5.81072	5.92076	5.63302	5.27687	5.23083	5.38024	5.8869	6.39315	6.4186	6.23289		51.2844	88.8515	54.867	65.001	42.6004	23.6753	21.4353	29.237	60.8149	112.654	115.941	96.4697
																												204	Scg3	7.91901	8.24378	7.88693	8.01657	7.71548	7.4428	7.19463	7.45097	7.87412	8.55477	8.76869	8.39919		238.63	336.09	230.441	268.387	190.687	139.32	102.305	144.104	227.256	460.327	568.109	418.564
																												205	Gabbr1	10.1198	10.5306	10.2322	10.2942	10.0124	9.73928	9.79771	9.84979	10.2036	10.79	10.7696	10.5877		1068.6	1613.81	1198.3	1293.57	956.48	716.635	762.9	812.005	1164.02	2077.3	2036.69	1759.33
																												206	Sult4a1	9.06559	9.46822	8.93545	9.15642	8.90786	8.22777	7.9093	8.34831	9.1485	9.76517	9.95168	9.62178		540.056	809.321	471.856	607.078	458.461	215.81	145.175	273.149	587.877	1079.92	1289.84	985.879
																												207	Chrnb4	7.4696	8.01651	7.45984	7.64865	7.36664	7.16809	6.58019	7.03831	7.67251	8.57228	8.41835	8.22105		165.366	297.459	163.504	208.776	147.073	116.556	52.6138	105.414	206.984	517.625	445.405	390.004
																												208	Lrrc3	7.56346	7.6304	7.44872	7.54753	7.31509	7.00185	6.60489	6.97394	7.52589	8.04878	8.06116	7.87861		196.765	211.505	173.38	193.883	149.101	102.897	60.4085	104.136	188.846	327.279	331.397	282.507
																												209	Rbm11	5.10622	5.42829	5.1361	5.22354	4.87873	4.67763	4.44654	4.66763	5.17432	5.48343	5.59754	5.41843		34.5385	55.0493	36.2122	41.9333	23.3288	15.48	7.79464	15.5345	38.4094	59.2403	68.5981	55.416
																												210	Resp18	6.00653	6.25434	6.04297	6.10128	5.69866	5.57613	5.11513	5.4633	5.99575	6.50688	6.96539	6.48934		63.8439	86.9199	66.9378	72.5672	41.5861	34.6024	13.6406	29.943	62.9487	116.538	191.302	123.596
																												211	Nsg1	9.19326	9.51993	9.12268	9.27862	9.02388	8.73974	8.28921	8.68428	9.25652	9.76692	10.0343	9.68591		580.875	808.355	539.891	643.04	486.862	358.773	213.378	353.004	619.885	1030.39	1332.35	994.209
																												212	Unc80	7.66352	8.26627	7.69666	7.87548	7.56958	7.0467	6.70436	7.10688	7.72446	8.77053	8.68811	8.39437		192.578	363.132	199.716	251.809	173.444	92.8802	57.4855	107.937	205.917	596.288	550.717	450.974
																												213	Tmem130	7.03448	7.43505	7.08265	7.18406	7.07738	6.47546	6.25672	6.60319	7.29764	7.852	7.97452	7.70805		123.501	193.155	130.583	149.08	129.83	61.0095	43.8449	78.228	166.441	298.144	337.194	267.259
																												214	Cbarp	8.01146	8.32796	7.94945	8.09629	7.84792	7.76	7.49325	7.70039	8.07465	8.68924	8.67632	8.48007		250.142	349.611	233.733	277.829	208.945	189.403	138.355	178.901	267.799	504.028	497.578	423.135
																												215	Pacsin1	8.17178	8.71045	8.37691	8.41971	7.98024	7.45577	7.79572	7.74391	8.29182	8.49369	8.66697	8.48416		283.634	494.478	352.246	376.786	230.245	124.751	187.071	180.689	322.212	397.202	473.424	397.613
																												216	Dkk1	5.14404	5.16424	5.24884	5.18571	4.96212	4.58214	4.38588	4.64338	5.15643	5.85784	5.72866	5.58098		35.5851	36.6995	41.6989	37.9945	26.3717	11.8377	5.84598	14.6851	36.2755	91.2884	78.2598	68.6079
																												217	Eno2	9.48153	9.93616	9.44382	9.6205	9.4051	8.97392	8.64461	9.00788	9.59673	10.2119	10.3635	10.0574		696.003	1099.05	669.378	821.478	643.063	405.213	277.684	441.987	783.125	1436.34	1659.88	1293.11
																												218	Spock3	8.21123	8.57193	8.24937	8.34418	8.02191	7.44268	7.02604	7.49688	8.21266	8.85119	9.1553	8.73972		298.287	432.668	310.547	347.167	243.431	124.751	71.1261	146.436	298.74	571.038	766.174	545.317
																												219	Kif1a	11.1056	11.5859	10.9961	11.2292	11.0567	10.7151	10.3232	10.6983	11.2419	12.0658	11.9695	11.7591		2119.41	3413.06	1895.11	2475.86	2016.42	1413.24	919.768	1449.81	2431.53	5393.78	4926.51	4250.61
																												220	Ppfia3	6.71951	6.84065	6.46282	6.67433	6.41079	6.23053	5.78895	6.14342	6.71956	7.12162	7.24424	7.02847		110.942	127.483	81.2032	106.543	76.0721	60.099	30.2042	55.4584	110.961	173.836	198.065	160.954
																												221	Slc4a8	9.65062	9.90964	9.52003	9.69343	9.42632	9.03844	9.4162	9.29365	9.78094	10.0259	9.97859	9.92848		806.945	1046.9	705.59	853.146	640.02	421.603	633.315	564.979	920.759	1174.12	1120.76	1071.88
																												222	Pcdh10	7.65059	7.97557	7.64996	7.75871	7.48594	7.12239	6.55406	7.05413	7.8195	8.33231	8.26319	8.13833		200.951	283.938	200.813	228.568	167.359	109.271	49.6908	108.773	241.126	407.884	380.671	343.227
																												223	Brinp1	6.63016	7.29891	6.76901	6.89936	6.67695	5.98067	5.99535	6.21766	7.03229	7.41242	7.57487	7.33986		90.0094	192.19	106.442	129.547	95.3437	36.4236	37.0245	56.264	144.035	216.567	256.035	205.546
																												224	Cntn1	8.85699	9.45479	8.98688	9.09955	8.7674	8.36468	7.93583	8.35597	8.97421	9.66778	9.83675	9.49291		443.767	813.184	508.069	588.34	403.689	259.518	154.918	272.709	501.456	1000.29	1175.83	892.525
																												225	Fam102a	10.0589	10.1729	10.0382	10.09	9.90248	9.74518	9.8762	9.84129	10.1286	10.1228	10.1589	10.1367		1079.07	1210.12	1056.74	1115.31	919.965	781.286	895.409	865.554	1157.62	1150.82	1193.22	1167.22
																												226	Nfkbiz	9.46586	9.6286	9.54088	9.54511	9.29124	9.34442	9.38786	9.34117	9.67351	9.62241	9.62551	9.64048		697.049	822.842	752.775	757.556	581.191	614.648	643.058	612.966	861.011	817.711	820.279	833
																												227	Pcsk1n	8.11756	8.32554	7.86656	8.10322	7.86857	7.37101	6.78264	7.34074	8.17975	8.76855	8.81735	8.58855		288.867	358.303	220.565	289.245	221.116	124.751	55.5368	133.801	308.342	557.442	584.533	483.439
																												228	Tlx2	6.17809	6.22717	6.07395	6.15974	5.90943	5.5241	5.2045	5.54601	6.07714	6.68028	6.88632	6.54791		76.4033	81.1253	66.9378	74.8221	53.7576	30.0495	15.5893	33.1321	67.2165	136.933	171.012	125.054
																												229	Pnmal1	6.82343	7.21295	6.77992	6.93877	6.66122	6.23284	6.06445	6.3195	6.77353	7.60101	7.64991	7.34148		110.942	171.908	105.345	129.398	91.2865	51.9036	39.9475	61.0459	104.559	258.327	271.494	211.46
																												230	Tox2	5.56732	5.72597	5.4167	5.57	5.31114	5.08892	5.32254	5.24087	5.70969	5.85583	5.9247	5.83007		48.1446	59.8782	38.4069	48.8099	32.4574	21.8542	33.1272	29.1463	58.681	70.8942	77.2937	68.9563
																												231	Cacna1b	8.26442	8.64318	8.1627	8.35677	8.13697	7.66763	7.34864	7.71775	8.24617	9.18544	9.044	8.8252		303.52	449.086	272.14	341.582	264.731	155.711	104.253	174.898	297.673	765.269	667.624	576.855
																												232	Myt1l	5.99138	6.52316	5.88303	6.13252	5.98082	5.38337	5.13412	5.49944	6.29891	7.033	6.91123	6.74772		58.6108	112.03	50.4777	73.7062	57.8148	22.7648	12.6663	31.082	86.4212	194.231	171.012	150.555
																												233	Snap25	10.0439	10.5903	10.123	10.2524	9.97977	9.48055	8.93956	9.46663	10.1772	10.8513	11.1789	10.7358		1019.41	1755.78	1105.02	1293.4	954.452	560.924	298.145	604.507	1167.22	2255.99	3069.53	2164.24
																												234	Entpd3	7.18031	7.33247	7.08829	7.20036	6.93201	6.52065	6.28012	6.57759	6.99794	7.74325	8.04554	7.59557		148.62	175.771	133.876	152.756	111.572	66.4731	46.7678	74.9378	120.563	270.952	367.145	252.887
																												235	Atcay	7.16578	7.54779	7.23999	7.31785	7.1051	6.57595	6.51031	6.73045	7.21518	7.85321	8.06018	7.70952		138.154	210.539	150.336	166.343	128.815	66.4731	60.4085	85.2323	146.169	289.404	356.517	264.03
																												236	Nefl	9.44546	9.92243	9.49315	9.62035	9.34933	8.72552	8.27088	8.78191	9.49649	10.2342	10.5311	10.0873		685.537	1104.85	719.855	836.747	620.748	315.064	181.225	372.346	722.31	1492.66	1974.85	1396.61
																												237	Ntrk1	9.91573	10.3378	9.89533	10.0496	9.7338	9.1675	8.51472	9.13867	9.94004	10.7019	10.879	10.507		971.264	1475.71	951.394	1132.79	806.364	438.904	198.763	481.344	995.444	2091.86	2470.5	1852.6
																												238	Kcnt1	7.29817	7.78887	7.04681	7.37795	7.18848	6.59842	6.42093	6.73594	7.23946	8.40775	8.32231	7.98984		152.807	258.828	114.123	175.253	134.901	64.6519	49.6908	83.0813	142.968	479.75	441.54	354.753
																												239	Stmn3	8.86857	9.309	8.94657	9.04138	8.69745	8.28895	7.67318	8.21986	8.88926	9.62187	9.7928	9.43464		462.606	722.401	501.485	562.164	386.446	246.77	114.971	249.396	472.649	979.893	1153.61	868.717
																												240	Syngr3	8.57248	8.86648	8.40489	8.61461	8.26707	7.92092	7.28359	7.82386	8.46844	9.2472	9.33598	9.01721		392.483	529.246	329.202	416.977	284.003	193.045	85.741	187.596	352.086	769.153	837.67	652.97
																												241	Minar2	6.75679	7.17263	6.87247	6.93396	6.73071	6.48758	6.03056	6.41628	6.90404	7.62019	7.77619	7.43347		99.429	160.319	114.123	124.624	96.358	71.026	36.0502	67.8114	118.429	257.356	301.445	225.743
																												242	Spink10	3.69272	4.0562	3.96455	3.90449	3.49179	3.54123	3.44029	3.4911	3.73445	4.34271	4.37438	4.15051		9.41959	22.2129	18.6548	16.7624	4.05718	5.46354	2.92299	4.1479	10.6693	35.9327	37.6807	28.0942
																												243	Sncg	10.2306	10.5586	10.1113	10.3002	10.0808	9.79339	9.44008	9.77142	10.2895	10.6989	10.9454	10.6446		1198.38	1661.14	1061.13	1306.88	1028.5	761.253	516.395	768.714	1271.78	1904.43	2412.53	1862.91
																												244	Sarm1	6.22502	6.51872	6.20359	6.31577	6.11888	5.77096	5.59605	5.82863	6.26257	7.07455	6.80528	6.71413		72.2168	103.338	70.2298	81.9282	62.8863	38.2448	28.2556	43.1289	75.7519	191.317	142.993	136.687
																												245	Uchl1	10.75	11.2366	10.739	10.9086	10.6886	10.2443	9.76063	10.2312	10.8675	11.4894	11.7352	11.364		1676.69	2714.8	1658.08	2016.52	1575.2	988.901	573.88	1045.99	1887.4	3460.22	4362.26	3236.63
																												246	Celsr3	7.34471	7.59126	6.95894	7.2983	6.92452	6.5935	6.14431	6.55411	7.10142	8.10569	7.89976	7.70229		173.739	225.992	111.929	170.553	107.515	71.026	36.0502	71.5305	132.299	380.692	310.141	274.377
																												247	Mab21l1	6.29819	6.64083	6.24388	6.3943	6.13521	6.00563	5.74764	5.96283	6.35625	6.88856	7.05713	6.76731		75.3567	113.962	70.2298	86.5161	60.8577	50.9931	34.1016	48.6508	81.0865	150.529	180.674	137.43
																												248	Sv2c	9.56085	10.1012	9.46236	9.70813	9.53178	8.83008	8.54893	8.97026	9.54273	10.7526	10.5855	10.2936		731.588	1255.51	660.599	882.566	710.006	331.455	236.762	426.074	718.042	2330.77	1994.18	1681
																												249	Jakmip2	5.57522	5.9517	5.55852	5.69515	5.30457	5.39976	4.90437	5.2029	5.71009	6.28714	6.19454	6.06392		45.0047	74.3648	43.8936	54.421	29.4146	34.6024	12.6663	25.5611	54.4133	110.711	99.5156	88.2135
																												250	Slc7a14	9.52857	10.1716	9.49599	9.73204	9.49388	8.81197	8.22595	8.84393	9.65982	10.643	10.6941	10.3323		712.749	1352.09	689.13	917.989	687.692	327.812	157.841	391.115	815.133	2115.17	2218.33	1716.21
																												251	Fam89a	7.10619	6.98428	6.89672	6.99573	6.8307	6.68539	6.45652	6.65754	7.00169	7.42823	7.48346	7.30446		145.48	126.517	114.123	128.707	105.487	88.3273	65.2801	86.3647	129.098	206.856	219.321	185.092
																												252	Maoa	11.1457	11.633	11.0721	11.2836	11.1049	10.6453	10.255	10.6684	11.2105	11.9582	12.2099	11.7929		2193.72	3553.09	2035.57	2594.13	2104.66	1302.14	843.77	1416.86	2341.91	4849.94	6140.98	4444.28
																												253	Scn3a	8.01794	8.56272	7.86594	8.14887	7.65502	7.55066	7.24459	7.48342	7.84041	8.81098	8.86972	8.50704		256.422	450.052	217.273	307.916	171.416	152.069	104.253	142.579	211.252	574.923	608.688	464.954
																												254	Stmn2	9.91363	10.1977	9.82836	9.97991	9.71284	9.35969	8.79748	9.29	9.86365	10.5845	10.6174	10.3552		976.497	1296.07	895.43	1056	795.207	547.265	287.427	543.3	928.227	1884.04	1943.94	1585.4
																												255	Asic2	6.90769	7.46345	6.93208	7.10107	6.81625	6.55892	5.9495	6.44156	7.07908	7.83087	7.97209	7.62735		111.988	207.642	115.221	144.95	100.415	72.8472	28.2556	67.1727	136.567	303	348.788	262.785
																												256	Cplx2	10.3559	10.4794	10.1456	10.327	10.2003	9.65465	9.18056	9.67852	10.321	11.0208	11.0549	10.7989		1347	1523.03	1088.56	1319.53	1151.22	648.34	377.066	725.544	1300.59	2570.64	2655.04	2175.42
																												257	Zcchc18	8.51897	9.04823	8.59144	8.71955	8.4092	7.90587	7.5983	7.97112	8.5091	9.30486	9.40163	9.07186		357.944	614.234	386.264	452.814	318.489	181.207	123.74	207.812	354.22	789.547	866.655	670.141
																												258	Th	10.6938	11.1522	10.599	10.815	10.5009	9.99408	9.26848	9.92115	10.7073	11.4267	11.7679	11.3006		1664.13	2611.46	1512.13	1929.24	1368.28	800.409	340.041	836.245	1686.81	3393.21	4667.57	3249.2
																												259	Cyb561	10.7859	11.1258	10.8566	10.9228	10.7001	10.5502	10.1447	10.465	10.8294	11.456	11.7175	11.3343		1698.67	2386.43	1824.88	1969.99	1555.93	1332.19	861.308	1249.81	1775.37	3288.32	4214.44	3092.71
																												260	Sgsm1	7.86364	8.18191	7.79575	7.9471	7.75201	7.4222	7.12552	7.43324	7.83384	8.608	8.66518	8.36901		228.163	319.672	211.787	253.207	201.845	138.41	95.4843	145.246	220.854	491.403	519.8	410.686
																												261	Rab3b	9.07296	9.55435	8.98975	9.20569	8.88899	8.65659	8.24355	8.59638	8.99289	9.88887	10.0738	9.65185		524.357	852.781	480.635	619.258	432.09	336.008	208.507	325.535	482.251	1179.95	1406.74	1022.98
																												262	Cntn3	6.73343	7.04468	6.78193	6.85335	6.52656	6.26316	5.75229	6.18067	6.70692	7.45477	7.45791	7.20653		105.709	150.661	111.929	122.766	82.1579	58.2778	25.3326	55.2561	102.425	233.077	233.813	189.772
																												263	Kif5c	9.62032	10.1399	9.59851	9.78624	9.53948	9.1951	8.75221	9.16227	9.66938	10.5039	10.5208	10.2314		759.847	1278.69	742.899	927.145	698.849	484.434	292.299	491.861	799.129	1815.09	1844.42	1486.21
																												264	Jph3	7.01051	7.30243	6.80313	7.03869	6.96184	6.39636	6.07678	6.47833	7.13594	7.80736	7.79262	7.57864		127.688	176.737	99.858	134.761	120.701	59.1884	36.0502	71.9799	147.236	299.115	294.682	247.011
																												265	Svop	6.6769	7.11189	6.63305	6.80728	6.60571	6.10595	5.79044	6.16737	6.72801	7.46877	7.68554	7.29411		98.3824	161.285	93.2739	117.647	90.2722	46.4401	27.2812	54.6645	104.559	235.019	292.75	210.776
																												266	Cntnap2	7.64575	7.96812	7.53114	7.71501	7.50302	6.84708	6.33501	6.89504	7.80967	8.42868	8.3139	8.18409		204.091	286.836	179.964	223.63	174.459	79.2214	36.0502	96.5768	243.26	455.471	406.758	368.496
																												267	Kif5a	10.0211	10.3918	9.84559	10.0862	9.91838	9.42013	8.91222	9.41691	10.0138	10.9014	10.8733	10.5962		1035.11	1496.95	864.704	1132.26	932.137	549.996	305.94	596.024	1027.45	2439.54	2375.81	1947.6
																												268	Jph4	6.97699	7.33626	6.78489	7.03271	6.80458	6.37864	5.96304	6.38209	7.00806	7.82141	7.61523	7.48157		126.641	188.327	100.955	138.641	103.458	60.099	31.1786	64.9119	131.232	310.769	252.171	231.391
																												269	Prkar1b	9.34968	9.75552	9.29599	9.46706	9.27584	8.84187	8.34139	8.8197	9.45374	10.0344	10.2069	9.89837		642.625	966.743	607.927	739.098	595.391	374.253	208.507	392.717	714.842	1268.33	1495.63	1159.6
																												270	Omp	7.49813	7.29578	7.12683	7.30692	7.24206	6.54568	6.48641	6.75805	7.35167	7.98034	7.96639	7.76613		197.811	158.387	130.583	162.261	149.101	62.8307	57.4855	89.8059	168.575	326.307	321.735	272.206
																												271	Reep2	7.50438	7.74385	7.41926	7.55583	7.27745	7.16606	6.77789	7.0738	7.43471	8.0466	8.22944	7.90358		181.065	234.684	164.601	193.45	139.973	122.93	75.0234	112.642	167.508	321.452	386.468	291.809
																												272	Mapk8ip2	8.66917	8.9838	8.52366	8.72555	8.55514	8.01619	7.42548	7.99894	8.71682	9.50463	9.49166	9.2377		409.229	564.014	351.149	441.464	363.118	200.33	94.51	219.319	429.972	938.134	926.558	764.888
																												273	Tubb2a	10.2	10.3128	10.2252	10.246	10.0735	10.0111	9.72592	9.93684	10.2564	10.4914	10.7259	10.4912		1166.98	1307.66	1197.2	1223.95	1025.45	961.583	711.261	899.432	1235.5	1561.61	1963.26	1586.79
																												274	Col28a1	8.89296	9.12704	8.88804	8.96935	8.73207	8.49283	8.40386	8.54292	8.8476	9.29132	9.60289	9.24727		470.979	598.782	468.564	512.775	397.604	306.869	277.684	327.386	449.177	706.028	958.442	704.549
																												275	Map2	9.51674	10.1083	9.61288	9.74595	9.5768	9.12149	8.84875	9.18235	9.5513	10.6402	10.6472	10.2795		680.304	1236.19	751.678	889.392	724.207	445.279	326.401	498.629	705.239	2058.84	2072.44	1612.17
																												276	Sema4f	7.07154	7.44427	6.95206	7.15596	6.81352	6.51983	6.72122	6.68486	7.10837	7.38069	7.55843	7.34917		135.014	203.779	117.415	152.069	99.4009	68.2943	88.664	85.4531	140.834	190.346	229.949	187.043
																												277	Tmem200a	6.50631	6.95857	6.38886	6.61791	6.38048	5.9467	5.696	6.00773	6.56936	7.36052	7.1229	7.01759		88.9628	149.695	76.8138	105.157	76.0721	41.8872	27.2812	48.4135	96.0235	229.192	178.742	167.986
																												278	Pcbp3	8.98954	9.09613	8.85579	8.98049	8.81056	8.59703	8.18615	8.53125	8.94542	9.49022	9.48497	9.30687		517.031	576.569	449.91	514.503	429.047	341.471	214.353	328.29	493.988	853.644	849.264	732.298
																												279	Cadps	9.1759	9.60926	9.17281	9.31932	9.08004	8.51031	7.88018	8.49017	9.23809	9.96155	10.1806	9.79341		573.548	886.583	571.714	677.282	519.319	279.551	127.637	308.836	611.35	1246.96	1534.28	1130.86
																												280	Golga7b	6.75297	6.66969	6.62152	6.68139	6.47167	6.47066	6.17368	6.372	6.7125	7.02188	7.03431	6.9229		113.035	102.372	96.5659	103.991	80.1293	80.1319	53.5882	71.2831	107.76	153.442	155.554	138.918
																												281	Slc18a2	10.3336	10.9473	10.3844	10.5551	10.2519	9.61125	8.95925	9.60746	10.3402	11.2663	11.5781	11.0615		1260.13	2308.21	1326.68	1631.67	1159.34	584.599	265.992	669.977	1268.58	3124.2	4174.82	2855.87
																												282	Syt5	7.10342	7.35111	7.07689	7.17714	6.78598	6.72271	6.28269	6.59713	6.96502	7.55512	7.69415	7.40476		140.247	184.463	136.07	153.594	96.358	89.2378	48.7165	78.1041	119.496	229.192	264.731	204.473
																												283	Slc29a4	6.6496	6.95964	6.62375	6.74433	6.62368	6.17635	6.06596	6.28866	6.70089	7.47488	7.31418	7.16332		96.2891	138.106	93.2739	109.223	93.3151	51.9036	43.8449	63.0212	102.425	239.875	202.896	181.732
																												284	Amer3	5.43084	5.64093	5.41334	5.49503	5.21608	4.63024	4.77786	4.87473	5.3595	5.79506	6.11387	5.75614		45.0047	59.8782	43.8936	49.5922	32.4574	9.1059	13.6406	18.4013	40.5433	72.8365	106.279	73.2195
																												285	Chgb	8.60225	9.28585	8.60106	8.82972	8.49027	7.99029	7.37677	7.95244	8.57164	9.61277	9.82016	9.33486		374.69	747.511	374.193	498.798	332.689	190.313	85.741	202.914	362.755	1023.6	1244.43	876.926
																												286	Ddc	10.3549	10.6607	10.3082	10.4413	10.1793	9.58452	8.97753	9.58046	10.3335	10.9386	11.2254	10.8325		1338.63	1810.83	1277.3	1475.59	1120.8	596.437	291.325	669.519	1310.19	2366.7	3102.38	2259.75
																												287	Hic2	7.20821	7.56929	7.16955	7.31568	7.0814	7.05017	6.94612	7.0259	7.59565	7.5134	7.50419	7.53775		142.34	212.471	136.07	163.627	122.73	118.377	104.253	115.12	218.72	200.058	198.065	205.614
																												288	Fam163a	6.9804	7.3568	6.74826	7.02848	6.73592	6.31436	5.92454	6.32494	6.90094	7.68625	7.63517	7.40745		129.781	196.053	98.7606	141.531	97.3723	56.4566	30.2042	61.3444	118.429	275.807	261.832	218.69
																												289	Chd5	9.06281	9.45746	8.83431	9.11819	9.05335	8.41828	8.00427	8.49197	9.16285	10.0589	9.87691	9.69957		527.497	786.142	414.795	576.145	522.362	262.25	158.816	314.476	584.676	1404.29	1181.63	1056.86
																												290	Scg2	8.93989	9.71669	9.06614	9.24091	8.85305	8.36041	7.81417	8.34254	8.91223	9.88735	10.2906	9.69674		465.746	1015.03	531.113	670.63	424.99	246.77	124.714	265.491	452.377	1195.49	1745.87	1131.25
																												291	Rab3c	9.75591	10.4355	9.82774	10.0064	9.85617	9.12256	8.47732	9.15202	9.94383	10.9817	11.0363	10.654		814.271	1604.16	876.775	1098.4	902.722	410.676	185.123	499.507	986.908	2691.07	2830.88	2169.62
																												292	Cdk5r1	6.73091	6.95256	6.82	6.83449	6.59072	6.40988	6.43184	6.47748	6.82794	6.97	7.28786	7.0286		103.615	134.243	115.221	117.693	87.2294	69.2049	71.1261	75.8534	116.295	136.933	194.2	149.143
																												293	Add2	9.10524	9.44727	8.94535	9.16595	9.04325	8.30054	7.89842	8.41407	9.19513	9.92122	9.848	9.65478		555.756	784.211	470.759	603.575	521.348	231.29	140.304	297.647	609.216	1241.13	1157.47	1002.61
																												294	Gm2115	6.54988	6.98218	6.52879	6.68695	6.4956	6.34091	6.05586	6.29746	6.77456	7.14764	7.15827	7.02683		87.9161	145.832	85.5925	106.447	82.1579	67.3837	44.8192	64.7869	115.228	174.808	176.809	155.615
																												295	Tagln3	7.00086	7.33159	7.24279	7.19174	6.9667	6.57991	6.25808	6.60156	7.06749	7.67416	7.75764	7.49976		122.455	177.703	161.309	153.822	117.658	72.8472	45.7935	78.7663	132.299	255.413	278.257	221.99
																												296	Aplp1	8.66641	8.92636	8.55928	8.71735	8.49694	8.41343	8.00417	8.30485	8.66467	9.32907	9.21436	9.06936		401.902	525.383	358.83	428.705	335.732	306.869	192.917	278.506	401.165	783.721	700.474	628.453
																												297	Cntnap5a	5.86055	6.19595	5.72334	5.92661	5.53793	5.43289	5.14878	5.3732	5.73397	6.44039	6.30669	6.16035		59.6574	90.783	49.3803	66.6069	37.5289	31.8707	18.5123	29.3039	50.1456	120.423	103.38	91.3163
																												298	Syt17	6.97623	7.51934	6.9306	7.14206	7.01442	6.31835	6.20903	6.51393	7.15972	7.82661	7.88126	7.62253		119.315	217.3	113.026	149.88	124.758	50.9931	42.8705	72.8739	147.236	298.144	314.972	253.451
																												299	St8sia3	5.89847	6.3056	5.76047	5.98818	5.67302	5.37621	4.99654	5.34859	5.84436	6.59175	6.6382	6.3581		59.6574	98.5092	49.3803	69.1823	43.6147	27.3177	11.692	27.5414	55.4803	135.961	142.993	111.478
																												300	Stx1a	8.0603	8.27552	7.7218	8.01921	7.80239	7.53812	7.62195	7.65415	8.12048	8.40899	8.26226	8.26391		275.261	344.782	189.84	269.961	207.93	153.89	169.533	177.118	293.405	395.259	340.092	342.919
																												301	Osbpl10	7.43343	7.6148	7.4811	7.50978	7.3078	7.3842	7.09805	7.26335	7.57119	7.83923	7.83791	7.74944		167.459	204.745	176.672	182.959	145.044	158.443	113.022	138.836	195.248	260.269	259.9	238.472
																												302	Tubb4a	8.33948	8.73836	8.36448	8.48077	8.24861	8.10277	7.8199	8.0571	8.36692	9.36376	8.96153	8.8974		307.707	466.47	316.034	363.404	278.931	237.664	171.482	229.359	316.878	863.355	583.567	587.933
																												303	Ptprn	8.69669	9.39455	8.6844	8.92521	8.70405	8.14753	7.65807	8.16988	8.7399	9.82567	9.83638	9.46732		392.483	795.8	387.361	525.215	395.575	213.989	115.945	241.836	410.767	1203.26	1215.44	943.156
																												304	Gm45221	7.69917	8.01776	7.72848	7.81514	7.36179	7.48949	7.41953	7.4236	7.72128	7.94766	7.85824	7.84239		208.278	292.63	215.079	238.662	142.001	164.817	151.995	152.938	213.386	271.923	247.34	244.216
																												305	Gm38372	8.08233	8.35621	8.22756	8.22203	7.99381	7.87285	7.78004	7.88223	8.19102	8.30788	8.29192	8.26361		266.888	356.372	311.645	311.635	242.416	212.168	190.969	215.184	299.807	338.932	333.329	324.023
																												306	Tubb3	11.1476	11.4524	10.9984	11.1995	10.9734	10.4454	9.85232	10.4237	11.1296	11.6372	12.0049	11.5906		2322.45	3132.98	1999.35	2484.93	1949.47	1122.76	570.957	1214.4	2281.09	3742.82	5295.58	3773.17
																												307	Erc2	6.70709	7.25843	6.6264	6.86397	6.61848	6.0796	5.92983	6.2093	6.67867	7.63717	7.5452	7.28701		100.476	186.395	91.0792	125.983	90.2722	43.7083	34.1016	56.0274	97.0904	275.807	251.204	208.034
																												308	Rufy2	9.31434	9.5313	9.47363	9.43976	9.24446	9.24931	9.12085	9.20487	9.4665	9.5685	9.58127	9.53876		619.6	773.587	729.731	707.639	576.12	579.135	505.677	553.644	724.444	803.144	813.516	780.368
																												309	Prph	10.4814	10.8548	10.373	10.5697	10.4358	9.78418	9.27394	9.8313	10.6038	11.1128	11.3699	11.0289		1431.78	2071.59	1282.79	1595.39	1367.27	688.406	380.963	812.213	1618.53	2656.1	3386.43	2553.69
																												310	Dlgap3	5.57832	5.80581	5.51605	5.63339	5.20469	5.12039	5.09508	5.14005	5.33612	6.07074	6.11862	5.84182		49.1912	66.6386	44.991	53.6069	27.386	23.6753	22.4096	24.4903	34.1417	92.2595	97.5833	74.6615
																												311	Syt9	7.50784	7.90913	7.61872	7.67856	7.52713	7.14943	6.67495	7.11717	7.64775	8.31461	8.35686	8.10641		172.692	266.554	195.327	211.524	176.487	113.824	60.4085	116.907	201.649	403.029	420.284	341.654
																												312	Rtn1	9.54836	9.94529	9.44092	9.64486	9.4568	9.19536	8.57408	9.07542	9.63834	10.3195	10.2933	10.0837		735.774	1096.16	658.404	830.112	669.435	508.109	250.403	475.982	806.597	1575.21	1536.21	1306.01
																												313	Ap3b2	7.7882	8.18248	7.70629	7.89232	7.73735	7.07158	6.7307	7.17988	7.91433	8.41959	8.56488	8.2996		220.837	334.159	201.911	252.302	208.945	95.612	59.4341	121.33	252.862	424.394	489.849	389.035
																												314	Pak3	7.87515	8.19385	7.93127	8.00009	7.83805	7.75321	7.12003	7.57043	8.10186	8.60634	8.53386	8.41402		223.977	314.843	238.123	258.981	215.031	195.777	90.6127	167.14	285.937	478.778	445.405	403.373
																												315	Elavl2	8.36159	8.68799	8.34069	8.46342	8.30444	7.77552	7.09752	7.72583	8.54831	9.12133	9.11748	8.92904		327.592	458.744	320.423	368.92	308.346	171.191	70.1518	183.229	397.964	704.086	701.44	601.163
																												316	Nrip3	8.18775	8.67884	8.0658	8.3108	8.08086	7.60725	7.07547	7.58786	8.21943	8.87249	9.21832	8.77008		287.821	477.094	252.388	339.101	256.617	150.247	75.0234	160.629	297.673	577.836	806.753	560.754
																												317	Ppp2r2c	8.16114	8.45337	8.08891	8.23447	8.0312	7.65517	7.03397	7.57345	8.10054	8.93216	9.03828	8.69033		285.727	387.277	264.459	312.488	248.502	162.996	73.0748	161.524	267.799	623.48	690.812	527.364
																												318	Frrs1l	6.08077	6.63761	5.99553	6.23797	6.08158	5.46618	5.37959	5.64245	6.16932	7.00551	7.05026	6.7417		62.7972	122.654	55.9644	80.4718	62.8863	24.5859	20.4609	35.9777	70.4172	182.577	191.302	148.099
																												319	Hpcal4	8.92387	9.10399	8.85455	8.9608	8.93255	8.2839	8.19422	8.47022	8.91053	9.55854	9.72509	9.39806		482.492	580.432	448.812	503.912	486.862	240.396	216.301	314.52	475.85	910.942	1069.55	818.781
																												320	Phox2b	6.75922	7.33417	6.82459	6.97266	6.81554	6.27766	6.04022	6.3778	6.99389	7.61017	7.55611	7.38673		100.476	192.19	108.637	133.767	107.515	53.7248	37.0245	66.0882	132.299	256.384	242.509	210.397
																												321	Fstl5	7.76009	8.02754	7.62864	7.80542	7.5778	7.11022	6.68744	7.12515	7.70107	8.22412	8.48132	8.1355		222.93	295.528	193.132	237.197	182.573	105.628	59.4341	115.879	209.118	361.269	466.661	345.682
																												322	Caskin1	7.06099	7.46275	6.96841	7.16405	7.02682	6.40739	6.29953	6.57791	7.11202	7.91077	7.70628	7.57636		130.828	203.779	117.415	150.674	125.773	57.3672	48.7165	77.2854	138.701	323.394	262.799	241.631
																												323	Astn1	8.16612	8.64024	8.27977	8.36204	8.27104	7.59274	7.49998	7.78792	8.23985	9.26629	9.01701	8.84105		270.028	443.292	305.061	339.46	302.26	140.231	124.714	189.068	292.338	819.653	644.436	585.476
																															B1	B2		B3	D1	D2		D3	F1	F2																			B1	B2	B3	D1	D2	D3	F1	F2	F3					B1	B2	B3	D1	D2	D3	F1	F2	F3
